# Network-based multi-omics integration reveals metabolic at-risk profile within treated HIV-infection

**DOI:** 10.1101/2022.06.08.495246

**Authors:** Flora Mikaeloff, Marco Gelpi, Rui Benfeitas, Andreas D. Knudsen, Beate Vestad, Julie Høgh, Johannes R. Hov, Thomas Benfield, Daniel Murray, Christian G Giske, Adil Mardinoglu, Marius Trøseid, Susanne D. Nielsen, Ujjwal Neogi

**Author notes:** Equal contribution (Susanne D. Nielsen, Ujjwal Neogi). **AUTHOR CONTRIBUTIONS** Conceptualization: UN, FM, RB; Clinical Study Design: SDN, TB, MG, ADK; Methodology: FM, MG, RB, ADK, AM, MT; Investigation, clinical: SDN, TB, MG, ADK; Investigation, computational and laboratory: FM, MG, RB, ADK, BV, JH, JRH; Visualization: FM, UN; Funding acquisition: UN, SDN; Project administration: SDN, RB, UN; Supervision: SDN, RB, UN; Writing – original draft: FM, UN; Writing – review & editing: MG, RB, ADK, BV, JH, JRH, TB, DM, CGG, MT, SDN. **Competing Interest Statement:** The authors declare no competing interests.

## Abstract

Multiomics technologies improve the biological understanding of health status in people living with HIV on antiretroviral therapy (PLWH_ART_). Still, a systematic and in-depth characterization of metabolic risk profile during successful long-term treatment is lacking. Here, we used multi-omics (plasma lipidomic and metabolomic, and fecal 16s microbiome) data-driven stratification and characterization to identify the metabolic at-risk profile within PLWH_ART_. Through network analysis and similarity network fusion (SNF), we identified three groups of PLWH_ART_ (SNF-1 to 3). The PLWH_ART_ at SNF-2 (45%) was a severe at-risk metabolic profile with increased visceral adipose tissue, BMI, higher incidence of metabolic syndrome (MetS), and increased di- and triglycerides despite having higher CD4^+^ T-cell counts than the other two clusters. However, the healthy-like and severe at-risk group had a similar metabolic profile differing from HC, with dysregulation of amino acid metabolism. At the microbiome profile, the healthy-like group had a lower α-diversity, a lower proportion of MSM, and was enriched in Bacteroides. In contrast, in at-risk groups, there was an increase in *Prevotella*, with a high proportion of men who have sex with men (MSM) confirming the influence of sexual orientation on the microbiome profile The multi-omics integrative analysis reveals a complex microbial interplay by microbiome-derived metabolites in PLWH_ART_. PLWH_ART_ those are severely at-risk clusters may benefit from personalized medicine and lifestyle intervention to improve their metabolic profile.

**Significance:** The network and factorization-based integrative analysis of plasma metabolomics, lipidomics, and microbiome profile identified three different diseases’ state -omics phenotypes within PLWH_ART_ driven by metabolomics, lipidomics, and microbiome that a single omics or clinical feature could not explain. The severe at-risk group has a dysregulated metabolic profile that potentiates metabolic diseases that could be barriers to healthy aging. The at-risk group may benefit from personalized medicine and lifestyle intervention to improve their metabolic profile.

## Supplementary tables for "Network-based multi-omics integration reveals metabolic at-risk profile within treated HIV-infection"

### Sheet: Table_S1
Table S1. List of parameters used in the study.
Category	Description	Type	Definition
Demography	Ethnicity defined as in the Danish HIV cohort	logical	1: caucasian, 2: asian, 3: black, 4: other 5: inuit
	Origin defined as in the Danish HIV cohort	logical	1: Denmark, 2: Other Scandinavian country 3: Other European country, 4: Turkia, 5: Pakistan, India and Sri Lanka, 6: Arabian countries / Iran, 7: Other (Africa, Asia, Greenland)
	Mode of HIV transmission	logical	1.Homo/biseksuel, 2. IV drug use, 3.homoseksuel+misbrug4.hæmofili 5.blodtransfusion 6.heteroseksuel, 7. andet 8. unknown 9.perinatal
	Gender	logical	0: female, 1:male
	Computed age	numeric	Unit: years
	Body mass index	numeric	Unit: kg/m2
Physical Activity	Physical activity in spare time	logical	1: Inactive 2: Slightly active 3: Moderately active 4: Very active
Food	Meat intake (Beef)	numeric	Times per week in average
	Meat intake (Poultry)	numeric	Times per week in average
	Choice of fat for preparing warm dishes	logical	0: None, 1: Butter, 2: Spreadable (Kærgården), 3: Shortening (Stegemargarine), 4: Vegetable margarine (Plantemargarine) , 5: Olive oil, 6: Other oil, 7: Other
	Vegetable intake	logical	0: Never 1: 1-3 /month, 2: 1-2 /week, 3: 3-4 /week, 4: 5-6 /week, 5: 1 /day, 6: 2-3 /day, 7: > 3/day
	Fruit intake (whole fruit/portion of fruit)	logical	0: Never, 1: 1-3 /month, 2: 1-2 /week, 3: 3-4 /week, 4: 5-6 /week, 5: 1 /day, 6: 2-3 /day, 7: > 3/day
Medicine	Antihypertensives	logical	0: No 1: Yes
	*Weekly alcohol consumption	numeric	Unit:gram
HIV-related	Current CD4 count (closest to date of inclusion)	numeric	cell / ul
	Current CD8 count	numeric	cell / ul
	Ratio CD4/CD8	numeric	x
	CD4_nadir	numeric	cell / ul
	CD4 at ART initiation	numeric	cell / ul
	Current viral load	numeric	copies / ul
	VL at ART initiation	numeric	copies / ul
	Log10 of VL at ART initiation	numeric	x
	SNF clusters	logical	1:SNF-1, 2 : SNF-2, 3 : SNF-3
cART related	Duration of current cART	numeric	Unit: months
	Duration of current cART	numeric	Unit: years
	Duration of previous cART	numeric	Unit: months
	3rd Drug	logical	NNRTI, PI/r ,INSTI, Other/unknow
	1st drug	logical	ABC, TDF/TAF, Other/unknown
Weight related comorbidities	Subcutaneous adipose tissue (SAT)	numeric	squared centimeters
	Visceral adipose tissue (VAT)	numeric	squared centimeters
	Waist circumference	numeric	Unit: cm
	Systolic blood pressure, right arm	numeric	Unit: mm mercury
	Diastolic blood pressure, right arm	numeric	Unit: mm mercury
	Metabolic syndrome (MetS)*	logical	0: No 1: Yes
	Central obesity	logical	0: No 1: Yes
	hypertension (*JNC7 definition)	logical	0: No 1: Yes

### Sheet: Table_S2_a
Table S2a. Table of differential lipid abundance analysis on individual lipids abundances
BIOCHEMICAL	logFC	P.Value	adj.P.Val	Comp
TAG45:1-FA15:0	2.07387	3.03658e-07	0.000206433	SNF-1-groupCtrl
TAG45:0-FA14:0	2.25576	8.64627e-07	0.000206433	SNF-1-groupCtrl
TAG44:1-FA14:0	2.26119	1.03576e-06	0.000206433	SNF-1-groupCtrl
TAG45:0-FA15:0	2.16534	1.29439e-06	0.000206433	SNF-1-groupCtrl
TAG47:0-FA14:0	1.9418	1.3416e-06	0.000206433	SNF-1-groupCtrl
TAG47:1-FA17:0	1.63844	1.40963e-06	0.000206433	SNF-1-groupCtrl
TAG44:1-FA12:0	2.28267	1.69839e-06	0.000206433	SNF-1-groupCtrl
TAG42:0-FA14:0	2.73681	1.93178e-06	0.000206433	SNF-1-groupCtrl
TAG47:0-FA17:0	1.64398	1.96765e-06	0.000206433	SNF-1-groupCtrl
TAG44:0-FA14:0	2.27824	2.5289e-06	0.000206433	SNF-1-groupCtrl
TAG44:1-FA14:1	2.07777	2.73807e-06	0.000206433	SNF-1-groupCtrl
TAG45:0-FA16:0	1.79522	2.90497e-06	0.000206433	SNF-1-groupCtrl
TAG44:2-FA12:0	2.20052	3.02994e-06	0.000206433	SNF-1-groupCtrl
TAG42:1-FA16:1	1.93885	3.0887e-06	0.000206433	SNF-1-groupCtrl
TAG46:0-FA18:0	2.15169	3.17482e-06	0.000206433	SNF-1-groupCtrl
TAG40:0-FA14:0	2.58567	3.46399e-06	0.000206433	SNF-1-groupCtrl
TAG44:1-FA16:1	2.00024	3.59197e-06	0.000206433	SNF-1-groupCtrl
TAG47:1-FA14:0	1.60336	3.84352e-06	0.000207334	SNF-1-groupCtrl
TAG42:1-FA14:0	2.34762	4.03208e-06	0.000207334	SNF-1-groupCtrl
TAG40:0-FA16:0	2.62591	4.47713e-06	0.000208861	SNF-1-groupCtrl
TAG47:1-FA15:0	1.55732	4.58272e-06	0.000208861	SNF-1-groupCtrl
TAG44:2-FA14:0	2.10267	4.70311e-06	0.000208861	SNF-1-groupCtrl
TAG47:1-FA18:1	1.49292	5.05245e-06	0.000210467	SNF-1-groupCtrl
TAG45:1-FA18:1	1.61681	5.17011e-06	0.000210467	SNF-1-groupCtrl
TAG46:1-FA14:0	1.675	5.56872e-06	0.000211312	SNF-1-groupCtrl
TAG42:0-FA12:0	2.74056	5.62345e-06	0.000211312	SNF-1-groupCtrl
TAG48:1-FA18:0	1.6297	6.05053e-06	0.000216392	SNF-1-groupCtrl
TAG48:0-FA18:0	1.65536	6.20703e-06	0.000216392	SNF-1-groupCtrl
TAG49:1-FA14:0	1.46034	6.42309e-06	0.000216392	SNF-1-groupCtrl
TAG48:4-FA20:4	1.67839	7.10984e-06	0.000225854	SNF-1-groupCtrl
TAG42:0-FA16:0	2.28565	7.16631e-06	0.000225854	SNF-1-groupCtrl
TAG46:2-FA14:1	1.69215	8.25251e-06	0.000251861	SNF-1-groupCtrl
TAG42:1-FA16:0	2.00483	8.50709e-06	0.000251861	SNF-1-groupCtrl
TAG44:0-FA16:0	2.14946	8.89762e-06	0.000255676	SNF-1-groupCtrl
TAG49:0-FA18:0	1.51973	1.03542e-05	0.000281977	SNF-1-groupCtrl
TAG46:2-FA14:0	1.5675	1.03901e-05	0.000281977	SNF-1-groupCtrl
TAG44:0-FA12:0	2.21448	1.07218e-05	0.000283113	SNF-1-groupCtrl
TAG40:0-FA12:0	3.00075	1.12085e-05	0.000288175	SNF-1-groupCtrl
TAG46:3-FA14:1	1.52766	1.30764e-05	0.000327582	SNF-1-groupCtrl
TAG46:0-FA12:0	1.9611	1.37616e-05	0.000336127	SNF-1-groupCtrl
TAG47:0-FA15:0	1.55743	1.46215e-05	0.000341384	SNF-1-groupCtrl
TAG48:0-FA14:0	1.44795	1.46757e-05	0.000341384	SNF-1-groupCtrl
TAG42:1-FA18:1	2.3261	1.55792e-05	0.000353974	SNF-1-groupCtrl
TAG47:2-FA15:0	1.37722	1.60111e-05	0.000355519	SNF-1-groupCtrl
TAG44:1-FA18:1	1.85893	1.67053e-05	0.000362692	SNF-1-groupCtrl
TAG42:1-FA12:0	2.77588	1.76527e-05	0.000374929	SNF-1-groupCtrl
TAG44:2-FA16:1	1.73815	1.87355e-05	0.000389458	SNF-1-groupCtrl
TAG44:1-FA16:0	1.71502	1.97525e-05	0.000402046	SNF-1-groupCtrl
TAG46:3-FA16:1	1.44837	2.02863e-05	0.000404484	SNF-1-groupCtrl
TAG46:1-FA18:1	1.65028	2.07782e-05	0.000406006	SNF-1-groupCtrl
TAG46:2-FA16:1	1.57139	2.13635e-05	0.000409258	SNF-1-groupCtrl
TAG50:0-FA14:0	1.39851	2.23113e-05	0.000419195	SNF-1-groupCtrl
TAG50:4-FA20:3	1.34275	2.34369e-05	0.000432035	SNF-1-groupCtrl
TAG48:1-FA12:0	1.68233	2.43943e-05	0.000441357	SNF-1-groupCtrl
TAG47:2-FA14:0	1.37516	2.51755e-05	0.000441514	SNF-1-groupCtrl
TAG46:1-FA18:0	1.72368	2.60553e-05	0.000441514	SNF-1-groupCtrl
TAG46:0-FA14:0	1.66709	2.64703e-05	0.000441514	SNF-1-groupCtrl
TAG47:0-FA16:0	1.5238	2.68193e-05	0.000441514	SNF-1-groupCtrl
TAG45:1-FA16:0	1.23019	2.69715e-05	0.000441514	SNF-1-groupCtrl
TAG49:1-FA17:0	1.31396	2.71145e-05	0.000441514	SNF-1-groupCtrl
TAG38:0-FA12:0	2.50669	2.7819e-05	0.000443689	SNF-1-groupCtrl
TAG46:1-FA16:0	1.57661	2.81563e-05	0.000443689	SNF-1-groupCtrl
TAG50:3-FA20:3	1.3547	3.25411e-05	0.000504645	SNF-1-groupCtrl
TAG46:0-FA16:0	1.64308	3.34712e-05	0.000510959	SNF-1-groupCtrl
TAG49:0-FA15:0	1.27953	3.58042e-05	0.000538165	SNF-1-groupCtrl
TAG47:2-FA18:1	1.16898	3.74248e-05	0.000554	SNF-1-groupCtrl
TAG42:2-FA12:0	2.61134	3.98597e-05	0.000581238	SNF-1-groupCtrl
TAG46:1-FA12:0	1.662	4.09342e-05	0.000588128	SNF-1-groupCtrl
TAG48:2-FA18:1	1.24768	4.31734e-05	0.00061131	SNF-1-groupCtrl
TAG46:3-FA14:0	1.53995	4.52903e-05	0.000626879	SNF-1-groupCtrl
TAG46:3-FA18:3	1.73946	4.56286e-05	0.000626879	SNF-1-groupCtrl
TAG48:2-FA18:0	1.50583	4.61978e-05	0.000626879	SNF-1-groupCtrl
TAG42:2-FA18:2	2.00804	4.97307e-05	0.000665574	SNF-1-groupCtrl
TAG46:2-FA12:0	1.52908	5.63283e-05	0.000743686	SNF-1-groupCtrl
TAG44:2-FA18:2	1.76541	5.86166e-05	0.000763579	SNF-1-groupCtrl
TAG46:2-FA16:0	1.46803	6.08692e-05	0.000781043	SNF-1-groupCtrl
TAG47:1-FA16:0	1.32461	6.15561e-05	0.000781043	SNF-1-groupCtrl
TAG46:3-FA12:0	1.51705	6.88654e-05	0.000862584	SNF-1-groupCtrl
TAG46:3-FA16:0	1.46707	7.54917e-05	0.000933613	SNF-1-groupCtrl
TAG44:2-FA18:1	1.63581	8.11283e-05	0.000990779	SNF-1-groupCtrl
TAG49:2-FA17:0	1.16412	8.26892e-05	0.000997375	SNF-1-groupCtrl
TAG46:2-FA18:1	1.44263	8.63448e-05	0.00102877	SNF-1-groupCtrl
TAG46:1-FA16:1	1.49622	9.5064e-05	0.00111901	SNF-1-groupCtrl
TAG46:1-FA14:1	1.47891	9.66106e-05	0.00112367	SNF-1-groupCtrl
TAG49:2-FA14:0	1.13875	9.86688e-05	0.00113411	SNF-1-groupCtrl
TAG36:0-FA12:0	2.73825	0.000103302	0.00117355	SNF-1-groupCtrl
TAG44:2-FA16:0	1.51282	0.000109202	0.00122632	SNF-1-groupCtrl
TAG48:1-FA18:1	1.11555	0.0001193	0.00131407	SNF-1-groupCtrl
TAG52:1-FA20:0	0.993826	0.000119705	0.00131407	SNF-1-groupCtrl
TAG48:1-FA14:1	1.2841	0.00013261	0.00143955	SNF-1-groupCtrl
TAG46:2-FA18:2	1.44369	0.000140736	0.00151098	SNF-1-groupCtrl
TAG50:5-FA20:4	1.20911	0.000148598	0.00157805	SNF-1-groupCtrl
DAG(14:0/16:0)	1.0624	0.000164327	0.00172506	SNF-1-groupCtrl
TAG47:2-FA18:2	1.1963	0.000165973	0.00172506	SNF-1-groupCtrl
TAG51:0-FA18:0	1.22149	0.000179667	0.00184771	SNF-1-groupCtrl
TAG48:2-FA12:0	1.3469	0.000181556	0.00184771	SNF-1-groupCtrl
DAG(12:0/16:0)	1.13054	0.000186094	0.00185791	SNF-1-groupCtrl
TAG47:2-FA16:1	1.28802	0.000186362	0.00185791	SNF-1-groupCtrl
TAG50:2-FA20:2	1.14137	0.000199674	0.00197052	SNF-1-groupCtrl
TAG48:1-FA14:0	1.09897	0.000203664	0.0019898	SNF-1-groupCtrl
TAG49:0-FA17:0	1.19874	0.000215295	0.0020826	SNF-1-groupCtrl
TAG49:0-FA16:0	1.18479	0.000229103	0.00219445	SNF-1-groupCtrl
PE(P-18:1/22:6)	-0.577032	0.000259229	0.00245099	SNF-1-groupCtrl
TAG44:0-FA18:0	0.802903	0.000260903	0.00245099	SNF-1-groupCtrl
TAG50:2-FA14:1	1.05458	0.000267791	0.00249173	SNF-1-groupCtrl
TAG48:4-FA18:3	1.23344	0.000274743	0.0025323	SNF-1-groupCtrl
DAG(12:0/18:1)	1.09583	0.000301248	0.00273664	SNF-1-groupCtrl
TAG50:4-FA20:4	1.18256	0.000302516	0.00273664	SNF-1-groupCtrl
TAG50:1-FA14:0	1.01598	0.000319675	0.00286411	SNF-1-groupCtrl
TAG47:1-FA16:1	1.02486	0.000322469	0.00286411	SNF-1-groupCtrl
TAG44:3-FA18:2	1.48677	0.000331026	0.00291363	SNF-1-groupCtrl
CER(14:0)	0.363314	0.000414056	0.0036119	SNF-1-groupCtrl
TAG50:1-FA18:0	1.0066	0.000439579	0.00380061	SNF-1-groupCtrl
DAG(14:0/20:0)	0.597452	0.000450485	0.00386074	SNF-1-groupCtrl
TAG48:2-FA14:1	1.09117	0.000496928	0.00422172	SNF-1-groupCtrl
TAG49:1-FA18:1	0.950299	0.000507015	0.00427029	SNF-1-groupCtrl
TAG51:1-FA18:0	0.963809	0.000515375	0.0043036	SNF-1-groupCtrl
TAG46:3-FA18:2	1.26904	0.000526611	0.00435086	SNF-1-groupCtrl
TAG49:1-FA16:1	1.09501	0.000532511	0.00435086	SNF-1-groupCtrl
DAG(14:0/18:3)	1.38039	0.000534394	0.00435086	SNF-1-groupCtrl
TAG50:6-FA20:4	1.03557	0.000549495	0.00443683	SNF-1-groupCtrl
TAG51:4-FA20:4	0.918055	0.000594481	0.00476072	SNF-1-groupCtrl
TAG48:3-FA18:1	1.12529	0.000629775	0.00500236	SNF-1-groupCtrl
TAG48:4-FA18:1	1.26042	0.000674759	0.00531644	SNF-1-groupCtrl
TAG56:8-FA18:2	-0.869219	0.00072412	0.00565972	SNF-1-groupCtrl
TAG49:1-FA15:0	0.919844	0.000730843	0.00566693	SNF-1-groupCtrl
TAG48:1-FA16:0	0.999088	0.000812076	0.00624723	SNF-1-groupCtrl
DAG(14:0/14:0)	0.75188	0.000843437	0.0064378	SNF-1-groupCtrl
TAG49:1-FA16:0	0.91847	0.000872909	0.0066111	SNF-1-groupCtrl
TAG48:3-FA18:3	1.02693	0.000887775	0.00667197	SNF-1-groupCtrl
TAG49:2-FA18:1	0.886639	0.0010049	0.00749459	SNF-1-groupCtrl
TAG50:2-FA18:0	0.89987	0.00101584	0.00751879	SNF-1-groupCtrl
TAG48:5-FA18:3	1.23881	0.00108743	0.00798814	SNF-1-groupCtrl
DAG(14:0/16:1)	0.785341	0.00114481	0.00834687	SNF-1-groupCtrl
TAG48:2-FA14:0	0.907707	0.00115529	0.00836085	SNF-1-groupCtrl
TAG51:0-FA17:0	0.963898	0.0011913	0.00855808	SNF-1-groupCtrl
TAG50:3-FA18:0	0.917749	0.00122473	0.00873402	SNF-1-groupCtrl
DAG(18:2/22:6)	-1.07749	0.00124678	0.00882686	SNF-1-groupCtrl
TAG51:1-FA15:0	0.837598	0.00140256	0.00985831	SNF-1-groupCtrl
TAG52:0-FA20:0	0.914468	0.00147095	0.0102651	SNF-1-groupCtrl
TAG51:0-FA16:0	0.94164	0.00153023	0.0106031	SNF-1-groupCtrl
TAG48:4-FA14:1	0.908001	0.00159512	0.0109421	SNF-1-groupCtrl
TAG48:4-FA16:0	0.955287	0.00160786	0.0109421	SNF-1-groupCtrl
TAG56:8-FA22:6	-0.964696	0.00162184	0.0109421	SNF-1-groupCtrl
TAG58:10-FA18:2	-0.955581	0.00162396	0.0109421	SNF-1-groupCtrl
TAG48:2-FA16:0	0.905873	0.00163603	0.010948	SNF-1-groupCtrl
TAG48:3-FA18:2	0.927975	0.00169555	0.0112691	SNF-1-groupCtrl
TAG46:3-FA18:1	1.19629	0.00176878	0.0116764	SNF-1-groupCtrl
TAG48:3-FA14:1	0.904484	0.00181791	0.0119201	SNF-1-groupCtrl
PC(20:0/16:1)	0.725876	0.00195457	0.0127308	SNF-1-groupCtrl
DAG(16:1/20:0)	0.580392	0.00199374	0.0127363	SNF-1-groupCtrl
PC(18:1/18:1)	0.380489	0.00200242	0.0127363	SNF-1-groupCtrl
TAG52:7-FA16:0	0.920421	0.00200593	0.0127363	SNF-1-groupCtrl
TAG48:3-FA16:0	0.90277	0.00200756	0.0127363	SNF-1-groupCtrl
TAG48:4-FA14:0	0.987847	0.00203175	0.0128066	SNF-1-groupCtrl
TAG49:3-FA18:3	0.855404	0.00206329	0.012922	SNF-1-groupCtrl
TAG56:8-FA16:0	-0.824183	0.00208765	0.0129913	SNF-1-groupCtrl
TAG48:3-FA12:0	1.12742	0.00212444	0.0131366	SNF-1-groupCtrl
TAG50:1-FA20:1	1.09827	0.00218984	0.0134558	SNF-1-groupCtrl
PE(P-18:0/22:6)	-0.449596	0.00225213	0.0137521	SNF-1-groupCtrl
PC(18:1/20:3)	0.456283	0.00231335	0.0140382	SNF-1-groupCtrl
DAG(14:0/18:1)	0.71407	0.00239575	0.0144485	SNF-1-groupCtrl
TAG48:4-FA12:0	1.19945	0.00256305	0.015171	SNF-1-groupCtrl
TAG55:1-FA16:0	-0.805555	0.00257085	0.015171	SNF-1-groupCtrl
CER(20:0)	0.482332	0.0025876	0.015171	SNF-1-groupCtrl
LPC(22:6)	-0.517316	0.00258957	0.015171	SNF-1-groupCtrl
HCER(20:1)	0.367504	0.0025932	0.015171	SNF-1-groupCtrl
TAG58:9-FA22:6	-0.968567	0.00282831	0.016448	SNF-1-groupCtrl
TAG48:4-FA16:1	0.888343	0.00298131	0.0172351	SNF-1-groupCtrl
TAG58:9-FA18:2	-0.848857	0.00317402	0.0182413	SNF-1-groupCtrl
TAG52:4-FA14:0	0.797896	0.00335762	0.0191836	SNF-1-groupCtrl
TAG57:3-FA18:2	-0.866612	0.0035399	0.0200244	SNF-1-groupCtrl
TAG52:4-FA22:4	0.799771	0.00354577	0.0200244	SNF-1-groupCtrl
TAG48:2-FA16:1	0.982839	0.0038422	0.0213847	SNF-1-groupCtrl
PC(15:0/20:3)	0.640008	0.00384847	0.0213847	SNF-1-groupCtrl
TAG51:1-FA18:1	0.743821	0.00385232	0.0213847	SNF-1-groupCtrl
DAG(12:0/18:2)	0.72841	0.00393964	0.0217459	SNF-1-groupCtrl
TAG48:3-FA14:0	0.818637	0.00410668	0.0225406	SNF-1-groupCtrl
TAG52:8-FA16:1	0.859958	0.00441819	0.0240947	SNF-1-groupCtrl
DAG(14:0/20:4)	0.732946	0.00446079	0.0240947	SNF-1-groupCtrl
TAG49:2-FA16:1	0.837133	0.00446381	0.0240947	SNF-1-groupCtrl
TAG52:7-FA18:1	0.687574	0.00455125	0.0244289	SNF-1-groupCtrl
PE(18:1/20:3)	0.680848	0.00457723	0.0244289	SNF-1-groupCtrl
TAG48:2-FA18:2	0.795303	0.00460074	0.0244289	SNF-1-groupCtrl
PE(16:0/22:4)	0.692345	0.0046677	0.0246505	SNF-1-groupCtrl
TAG58:10-FA22:6	-0.981345	0.00490856	0.0257832	SNF-1-groupCtrl
TAG51:1-FA16:0	0.754612	0.00499192	0.0259678	SNF-1-groupCtrl
PE(P-16:0/22:6)	-0.419914	0.00500286	0.0259678	SNF-1-groupCtrl
TAG48:3-FA16:1	0.869737	0.00502345	0.0259678	SNF-1-groupCtrl
PI(16:0/18:1)	0.574036	0.00512022	0.0263287	SNF-1-groupCtrl
TAG52:5-FA20:3	0.734717	0.00541899	0.0277191	SNF-1-groupCtrl
TAG50:3-FA14:1	0.716054	0.00547191	0.027844	SNF-1-groupCtrl
DAG(15:0/18:1)	0.560885	0.00567168	0.028711	SNF-1-groupCtrl
TAG56:7-FA16:0	-0.669445	0.00609999	0.0307201	SNF-1-groupCtrl
PI(18:0/16:1)	0.568586	0.00621255	0.0307952	SNF-1-groupCtrl
TAG48:5-FA18:2	1.04614	0.00621387	0.0307952	SNF-1-groupCtrl
TAG51:1-FA17:0	0.720244	0.00623147	0.0307952	SNF-1-groupCtrl
PC(17:0/18:1)	0.329815	0.00624099	0.0307952	SNF-1-groupCtrl
PC(16:0/12:0)	0.708972	0.00661913	0.0323714	SNF-1-groupCtrl
TAG50:0-FA18:0	0.849227	0.00663339	0.0323714	SNF-1-groupCtrl
PC(16:0/20:3)	0.387124	0.00669659	0.0323714	SNF-1-groupCtrl
TAG48:0-FA16:0	0.907748	0.00669933	0.0323714	SNF-1-groupCtrl
TAG52:4-FA20:3	0.78605	0.00672609	0.0323714	SNF-1-groupCtrl
TAG51:2-FA16:1	0.76444	0.0067994	0.0325638	SNF-1-groupCtrl
PE(18:0/18:0)	-0.359801	0.00696691	0.0332033	SNF-1-groupCtrl
PE(18:1/22:5)	0.623621	0.00720451	0.0341689	SNF-1-groupCtrl
TAG49:3-FA16:0	0.684132	0.00726011	0.0342663	SNF-1-groupCtrl
TAG56:9-FA22:6	-0.892208	0.00755551	0.0354891	SNF-1-groupCtrl
TAG50:2-FA14:0	0.664468	0.00773885	0.0360879	SNF-1-groupCtrl
LPE(17:0)	0.578252	0.0077893	0.0360879	SNF-1-groupCtrl
DAG(12:0/18:0)	0.517413	0.00779381	0.0360879	SNF-1-groupCtrl
TAG48:4-FA18:2	0.922314	0.00788908	0.0363568	SNF-1-groupCtrl
TAG49:2-FA16:0	0.672169	0.00799536	0.0366736	SNF-1-groupCtrl
LPE(22:4)	0.467804	0.00831916	0.0379805	SNF-1-groupCtrl
CER(16:0)	0.252611	0.00884009	0.040171	SNF-1-groupCtrl
LPC(22:4)	0.516266	0.00906943	0.0410224	SNF-1-groupCtrl
TAG49:2-FA15:0	0.655175	0.00932576	0.0419874	SNF-1-groupCtrl
TAG53:4-FA20:4	0.672852	0.0095994	0.0430211	SNF-1-groupCtrl
PE(O-18:0/18:1)	0.394271	0.00971148	0.0433247	SNF-1-groupCtrl
PC(18:0/16:1)	0.639632	0.0100676	0.0447091	SNF-1-groupCtrl
TAG56:7-FA22:6	-0.743206	0.0104329	0.0461218	SNF-1-groupCtrl
TAG48:1-FA16:1	0.88227	0.0105489	0.0463044	SNF-1-groupCtrl
TAG52:4-FA18:2	-0.593699	0.010569	0.0463044	SNF-1-groupCtrl
TAG46:4-FA18:2	1.0276	0.0108065	0.0471335	SNF-1-groupCtrl
PE(18:1/22:4)	0.227361	0.011234	0.0487517	SNF-1-groupCtrl
DAG(14:0/18:2)	0.574555	0.0112773	0.0487517	SNF-1-groupCtrl
TAG48:3-FA18:3	2.02752	1.08506e-12	3.62219e-10	SNF-2-groupCtrl
TAG48:4-FA18:3	2.2132	1.10433e-12	3.62219e-10	SNF-2-groupCtrl
TAG49:3-FA18:3	1.82725	1.11224e-12	3.62219e-10	SNF-2-groupCtrl
TAG51:3-FA18:3	1.70784	1.63832e-12	4.00161e-10	SNF-2-groupCtrl
TAG48:4-FA16:0	1.94034	3.20191e-12	5.648e-10	SNF-2-groupCtrl
TAG48:4-FA14:0	2.04458	3.7964e-12	5.648e-10	SNF-2-groupCtrl
TAG50:4-FA18:3	1.65724	4.04667e-12	5.648e-10	SNF-2-groupCtrl
TAG50:3-FA18:0	1.79476	5.21383e-12	6.08614e-10	SNF-2-groupCtrl
TAG52:4-FA14:0	1.72148	5.93624e-12	6.08614e-10	SNF-2-groupCtrl
TAG51:4-FA18:3	1.61305	6.22942e-12	6.08614e-10	SNF-2-groupCtrl
TAG52:5-FA14:0	1.71147	7.47018e-12	6.63488e-10	SNF-2-groupCtrl
TAG49:2-FA14:0	1.80734	8.46204e-12	6.8012e-10	SNF-2-groupCtrl
TAG49:3-FA16:0	1.60025	9.0497e-12	6.8012e-10	SNF-2-groupCtrl
TAG48:2-FA18:1	1.86981	1.0187e-11	7.10909e-10	SNF-2-groupCtrl
TAG48:3-FA16:0	1.81343	1.1761e-11	7.66031e-10	SNF-2-groupCtrl
TAG52:7-FA18:1	1.50548	1.28005e-11	7.8163e-10	SNF-2-groupCtrl
TAG50:5-FA18:1	1.7754	1.72482e-11	9.30536e-10	SNF-2-groupCtrl
TAG48:4-FA14:1	1.76375	1.78958e-11	9.30536e-10	SNF-2-groupCtrl
TAG49:1-FA14:0	1.93842	1.80964e-11	9.30536e-10	SNF-2-groupCtrl
TAG50:2-FA14:0	1.53592	1.96367e-11	9.59252e-10	SNF-2-groupCtrl
TAG52:4-FA18:0	1.46584	2.29902e-11	1.02192e-09	SNF-2-groupCtrl
TAG50:4-FA18:1	1.71112	2.32923e-11	1.02192e-09	SNF-2-groupCtrl
TAG50:4-FA20:3	1.89774	2.40575e-11	1.02192e-09	SNF-2-groupCtrl
TAG50:5-FA20:4	1.91216	2.81998e-11	1.11617e-09	SNF-2-groupCtrl
TAG49:2-FA17:0	1.76747	2.95673e-11	1.11617e-09	SNF-2-groupCtrl
TAG48:3-FA14:0	1.7325	2.97037e-11	1.11617e-09	SNF-2-groupCtrl
TAG47:1-FA17:0	1.99254	3.08807e-11	1.11742e-09	SNF-2-groupCtrl
TAG48:3-FA18:2	1.77482	4.00223e-11	1.33668e-09	SNF-2-groupCtrl
TAG51:1-FA15:0	1.57152	4.151e-11	1.33668e-09	SNF-2-groupCtrl
TAG48:1-FA18:1	1.71973	4.15825e-11	1.33668e-09	SNF-2-groupCtrl
TAG48:4-FA16:1	1.79719	4.24126e-11	1.33668e-09	SNF-2-groupCtrl
TAG50:1-FA14:0	1.67877	4.40917e-11	1.34617e-09	SNF-2-groupCtrl
TAG47:2-FA15:0	1.87096	4.7116e-11	1.37723e-09	SNF-2-groupCtrl
DAG(14:0/18:2)	1.36495	4.79282e-11	1.37723e-09	SNF-2-groupCtrl
TAG50:6-FA20:4	1.77914	5.10065e-11	1.4115e-09	SNF-2-groupCtrl
TAG51:3-FA17:0	1.41593	5.20101e-11	1.4115e-09	SNF-2-groupCtrl
TAG49:3-FA15:0	1.50125	5.69112e-11	1.50276e-09	SNF-2-groupCtrl
TAG52:5-FA22:5	1.45505	6.31923e-11	1.62471e-09	SNF-2-groupCtrl
TAG49:1-FA17:0	1.82213	6.64136e-11	1.6557e-09	SNF-2-groupCtrl
DAG(14:0/18:1)	1.39182	7.12989e-11	1.6557e-09	SNF-2-groupCtrl
TAG50:3-FA20:3	1.89491	7.1646e-11	1.6557e-09	SNF-2-groupCtrl
TAG48:4-FA18:1	2.18162	7.26113e-11	1.6557e-09	SNF-2-groupCtrl
TAG47:1-FA18:1	1.88562	7.2871e-11	1.6557e-09	SNF-2-groupCtrl
TAG52:3-FA14:0	1.60978	7.57319e-11	1.68159e-09	SNF-2-groupCtrl
TAG52:4-FA22:4	1.62021	8.06174e-11	1.75029e-09	SNF-2-groupCtrl
TAG47:2-FA14:0	1.88203	9.15181e-11	1.9149e-09	SNF-2-groupCtrl
TAG47:2-FA18:1	1.63741	9.2119e-11	1.9149e-09	SNF-2-groupCtrl
TAG48:1-FA18:0	2.06177	9.54809e-11	1.94343e-09	SNF-2-groupCtrl
TAG50:2-FA18:0	1.59918	1.01436e-10	2.02251e-09	SNF-2-groupCtrl
TAG48:4-FA20:4	2.13544	1.04867e-10	2.02431e-09	SNF-2-groupCtrl
TAG49:3-FA18:2	1.4513	1.0567e-10	2.02431e-09	SNF-2-groupCtrl
TAG50:3-FA14:1	1.51124	1.12649e-10	2.11651e-09	SNF-2-groupCtrl
TAG46:3-FA14:0	2.16455	1.22994e-10	2.2435e-09	SNF-2-groupCtrl
TAG47:1-FA14:0	1.96834	1.24001e-10	2.2435e-09	SNF-2-groupCtrl
TAG47:1-FA15:0	1.92598	1.30064e-10	2.26967e-09	SNF-2-groupCtrl
TAG50:5-FA14:1	1.51736	1.30094e-10	2.26967e-09	SNF-2-groupCtrl
TAG50:5-FA18:3	1.69262	1.32892e-10	2.27098e-09	SNF-2-groupCtrl
TAG51:4-FA16:0	0.568002	1.34818e-10	2.27098e-09	SNF-2-groupCtrl
TAG50:2-FA14:1	1.66594	1.38033e-10	2.28573e-09	SNF-2-groupCtrl
TAG49:1-FA18:1	1.57456	1.48293e-10	2.41409e-09	SNF-2-groupCtrl
TAG46:3-FA16:0	2.11727	1.50726e-10	2.41409e-09	SNF-2-groupCtrl
TAG46:2-FA14:0	2.00918	1.63615e-10	2.57318e-09	SNF-2-groupCtrl
TAG48:2-FA14:0	1.60863	1.69291e-10	2.57318e-09	SNF-2-groupCtrl
TAG49:2-FA18:1	1.55108	1.71098e-10	2.57318e-09	SNF-2-groupCtrl
TAG50:2-FA20:2	1.75386	1.71194e-10	2.57318e-09	SNF-2-groupCtrl
TAG45:1-FA15:0	2.24549	1.85633e-10	2.74793e-09	SNF-2-groupCtrl
TAG51:1-FA18:0	1.58669	1.94805e-10	2.82967e-09	SNF-2-groupCtrl
TAG46:3-FA16:1	1.91594	1.96948e-10	2.82967e-09	SNF-2-groupCtrl
TAG48:3-FA18:1	1.87774	2.16616e-10	3.06716e-09	SNF-2-groupCtrl
TAG46:3-FA18:3	2.40546	2.21563e-10	3.09239e-09	SNF-2-groupCtrl
TAG53:4-FA18:3	1.49189	2.25569e-10	3.10396e-09	SNF-2-groupCtrl
TAG48:2-FA12:0	2.03504	2.43041e-10	3.23617e-09	SNF-2-groupCtrl
TAG50:4-FA16:0	1.47543	2.47229e-10	3.23617e-09	SNF-2-groupCtrl
TAG46:3-FA12:0	2.14572	2.47917e-10	3.23617e-09	SNF-2-groupCtrl
TAG48:1-FA14:0	1.67313	2.48427e-10	3.23617e-09	SNF-2-groupCtrl
TAG48:5-FA18:3	2.15179	2.80632e-10	3.6076e-09	SNF-2-groupCtrl
TAG49:1-FA15:0	1.54132	2.89914e-10	3.64251e-09	SNF-2-groupCtrl
TAG48:2-FA18:2	1.6003	2.90805e-10	3.64251e-09	SNF-2-groupCtrl
TAG46:1-FA14:0	2.04307	2.96669e-10	3.66894e-09	SNF-2-groupCtrl
TAG51:4-FA20:4	1.50831	3.13604e-10	3.82989e-09	SNF-2-groupCtrl
TAG52:1-FA20:0	1.4462	3.26569e-10	3.93898e-09	SNF-2-groupCtrl
TAG50:3-FA18:1	1.36226	3.37951e-10	4.02656e-09	SNF-2-groupCtrl
TAG51:1-FA18:1	1.45677	3.65313e-10	4.30013e-09	SNF-2-groupCtrl
TAG47:2-FA18:2	1.77333	3.7594e-10	4.37254e-09	SNF-2-groupCtrl
TAG48:2-FA18:0	2.05074	3.8484e-10	4.4234e-09	SNF-2-groupCtrl
TAG50:4-FA20:4	1.82422	4.31682e-10	4.90411e-09	SNF-2-groupCtrl
TAG51:2-FA18:0	1.1777	4.45804e-10	5.00633e-09	SNF-2-groupCtrl
DAG(16:0/18:3)	1.2788	4.86999e-10	5.40679e-09	SNF-2-groupCtrl
TAG50:4-FA14:1	1.41827	5.1931e-10	5.70074e-09	SNF-2-groupCtrl
TAG50:1-FA18:0	1.58609	5.61883e-10	6.09955e-09	SNF-2-groupCtrl
TAG46:3-FA14:1	1.91159	5.70845e-10	6.12874e-09	SNF-2-groupCtrl
TAG50:4-FA14:0	1.56661	6.05604e-10	6.43125e-09	SNF-2-groupCtrl
TAG49:1-FA16:0	1.5287	6.12986e-10	6.43965e-09	SNF-2-groupCtrl
TAG52:8-FA18:2	1.31514	6.25188e-10	6.49797e-09	SNF-2-groupCtrl
TAG48:2-FA16:0	1.59613	6.32453e-10	6.50428e-09	SNF-2-groupCtrl
TAG49:2-FA15:0	1.40772	6.40445e-10	6.51786e-09	SNF-2-groupCtrl
DAG(12:0/18:1)	1.66241	7.46719e-10	7.45821e-09	SNF-2-groupCtrl
TAG48:1-FA12:0	2.16237	7.48111e-10	7.45821e-09	SNF-2-groupCtrl
TAG50:3-FA18:3	1.43847	7.55816e-10	7.45891e-09	SNF-2-groupCtrl
TAG50:3-FA14:0	1.41912	7.87807e-10	7.62349e-09	SNF-2-groupCtrl
TAG51:2-FA18:1	1.30924	7.88099e-10	7.62349e-09	SNF-2-groupCtrl
TAG49:2-FA16:0	1.40244	8.56845e-10	8.20723e-09	SNF-2-groupCtrl
TAG50:0-FA14:0	1.77621	9.36379e-10	8.88196e-09	SNF-2-groupCtrl
TAG50:5-FA14:0	1.73887	9.80955e-10	9.21531e-09	SNF-2-groupCtrl
TAG48:0-FA14:0	1.79267	9.99812e-10	9.25902e-09	SNF-2-groupCtrl
TAG52:5-FA20:3	1.45256	1.00625e-09	9.25902e-09	SNF-2-groupCtrl
TAG48:3-FA14:1	1.58728	1.01404e-09	9.25902e-09	SNF-2-groupCtrl
TAG52:6-FA20:4	1.43858	1.09279e-09	9.88568e-09	SNF-2-groupCtrl
TAG51:2-FA15:0	1.29447	1.14861e-09	1.02058e-08	SNF-2-groupCtrl
TAG48:2-FA14:1	1.69903	1.15043e-09	1.02058e-08	SNF-2-groupCtrl
TAG51:4-FA18:1	0.860381	1.15982e-09	1.02058e-08	SNF-2-groupCtrl
TAG46:2-FA16:1	1.97728	1.16995e-09	1.02058e-08	SNF-2-groupCtrl
TAG46:2-FA12:0	2.03742	1.19451e-09	1.03278e-08	SNF-2-groupCtrl
TAG49:0-FA15:0	1.65759	1.20991e-09	1.03329e-08	SNF-2-groupCtrl
TAG46:2-FA16:0	1.96454	1.21625e-09	1.03329e-08	SNF-2-groupCtrl
TAG50:5-FA16:0	1.63634	1.2671e-09	1.0672e-08	SNF-2-groupCtrl
TAG53:1-FA17:0	1.40138	1.28471e-09	1.07279e-08	SNF-2-groupCtrl
TAG46:1-FA18:1	2.05996	1.44008e-09	1.19234e-08	SNF-2-groupCtrl
TAG46:1-FA16:0	2.001	1.48209e-09	1.20642e-08	SNF-2-groupCtrl
TAG51:1-FA17:0	1.43098	1.49299e-09	1.20642e-08	SNF-2-groupCtrl
TAG51:1-FA16:0	1.45937	1.49413e-09	1.20642e-08	SNF-2-groupCtrl
TAG53:5-FA20:4	1.29152	1.69786e-09	1.35968e-08	SNF-2-groupCtrl
TAG52:6-FA16:0	1.49911	1.88313e-09	1.49579e-08	SNF-2-groupCtrl
TAG48:4-FA12:0	2.13684	1.91921e-09	1.50827e-08	SNF-2-groupCtrl
DAG(18:0/18:3)	1.15728	1.92972e-09	1.50827e-08	SNF-2-groupCtrl
TAG52:3-FA18:3	1.3434	1.98039e-09	1.53314e-08	SNF-2-groupCtrl
TAG46:2-FA14:1	1.98811	1.99293e-09	1.53314e-08	SNF-2-groupCtrl
TAG47:1-FA16:0	1.74506	2.05399e-09	1.56778e-08	SNF-2-groupCtrl
TAG53:4-FA16:0	1.2448	2.0813e-09	1.57285e-08	SNF-2-groupCtrl
TAG51:2-FA18:2	1.2987	2.09284e-09	1.57285e-08	SNF-2-groupCtrl
TAG49:0-FA18:0	1.80118	2.21051e-09	1.6486e-08	SNF-2-groupCtrl
TAG51:5-FA18:3	1.48011	2.23472e-09	1.65403e-08	SNF-2-groupCtrl
TAG48:0-FA18:0	1.90414	2.4405e-09	1.79276e-08	SNF-2-groupCtrl
TAG53:2-FA17:0	1.27789	2.52147e-09	1.83842e-08	SNF-2-groupCtrl
TAG58:7-FA16:0	1.32255	2.57513e-09	1.86363e-08	SNF-2-groupCtrl
TAG53:5-FA18:3	1.2148	2.63707e-09	1.88429e-08	SNF-2-groupCtrl
TAG48:3-FA12:0	1.95021	2.64225e-09	1.88429e-08	SNF-2-groupCtrl
TAG51:2-FA17:0	1.30462	2.73108e-09	1.93353e-08	SNF-2-groupCtrl
TAG53:4-FA20:4	1.38511	2.88654e-09	2.02888e-08	SNF-2-groupCtrl
TAG47:0-FA17:0	1.7774	2.92335e-09	2.03401e-08	SNF-2-groupCtrl
TAG44:1-FA14:0	2.37369	2.93546e-09	2.03401e-08	SNF-2-groupCtrl
TAG48:5-FA18:2	2.02902	3.15578e-09	2.17126e-08	SNF-2-groupCtrl
TAG50:5-FA18:2	1.60949	3.35441e-09	2.26496e-08	SNF-2-groupCtrl
TAG46:2-FA18:2	1.97741	3.36259e-09	2.26496e-08	SNF-2-groupCtrl
TAG52:5-FA18:1	1.34148	3.37726e-09	2.26496e-08	SNF-2-groupCtrl
TAG52:2-FA20:0	1.14444	3.3847e-09	2.26496e-08	SNF-2-groupCtrl
TAG54:3-FA18:3	1.351	3.4701e-09	2.30632e-08	SNF-2-groupCtrl
TAG49:2-FA18:2	1.40165	3.6604e-09	2.41636e-08	SNF-2-groupCtrl
TAG48:1-FA16:0	1.5622	3.70621e-09	2.43018e-08	SNF-2-groupCtrl
TAG53:1-FA18:1	1.35759	3.85076e-09	2.50813e-08	SNF-2-groupCtrl
TAG52:3-FA18:0	1.2526	4.06336e-09	2.62907e-08	SNF-2-groupCtrl
DAG(14:0/16:0)	1.46116	4.1347e-09	2.65763e-08	SNF-2-groupCtrl
TAG53:1-FA18:0	1.45996	4.28479e-09	2.7361e-08	SNF-2-groupCtrl
TAG47:0-FA14:0	2.03519	4.41687e-09	2.80213e-08	SNF-2-groupCtrl
TAG44:1-FA16:1	2.19215	4.67316e-09	2.9456e-08	SNF-2-groupCtrl
TAG44:2-FA12:0	2.38991	4.78485e-09	2.99667e-08	SNF-2-groupCtrl
TAG52:4-FA20:2	1.12334	4.90501e-09	3.04072e-08	SNF-2-groupCtrl
TAG53:2-FA18:0	1.04874	4.91743e-09	3.04072e-08	SNF-2-groupCtrl
TAG45:1-FA18:1	1.79617	5.35985e-09	3.29344e-08	SNF-2-groupCtrl
TAG48:1-FA14:1	1.72363	5.50282e-09	3.34314e-08	SNF-2-groupCtrl
TAG46:1-FA12:0	2.06788	5.50916e-09	3.34314e-08	SNF-2-groupCtrl
TAG53:4-FA18:0	0.191536	5.88779e-09	3.55084e-08	SNF-2-groupCtrl
TAG44:1-FA12:0	2.39271	6.11234e-09	3.66366e-08	SNF-2-groupCtrl
DAG(12:0/18:2)	1.30901	6.22277e-09	3.7071e-08	SNF-2-groupCtrl
TAG44:2-FA14:0	2.31284	6.26497e-09	3.70962e-08	SNF-2-groupCtrl
TAG48:4-FA18:2	1.80021	6.58132e-09	3.87346e-08	SNF-2-groupCtrl
TAG51:3-FA18:1	0.666727	6.67223e-09	3.89666e-08	SNF-2-groupCtrl
TAG46:2-FA18:1	1.86919	6.70049e-09	3.89666e-08	SNF-2-groupCtrl
DAG(16:1/18:3)	1.34251	6.78253e-09	3.92103e-08	SNF-2-groupCtrl
TAG45:1-FA16:0	1.47993	7.19322e-09	4.13117e-08	SNF-2-groupCtrl
TAG53:2-FA18:1	1.23507	7.23061e-09	4.13117e-08	SNF-2-groupCtrl
DAG(18:2/22:4)	0.857476	7.61587e-09	4.32599e-08	SNF-2-groupCtrl
TAG51:2-FA16:1	1.45271	8.25326e-09	4.66095e-08	SNF-2-groupCtrl
TAG52:5-FA20:4	1.46947	8.36998e-09	4.6997e-08	SNF-2-groupCtrl
TAG50:2-FA18:1	1.1847	9.35313e-09	5.22172e-08	SNF-2-groupCtrl
TAG52:4-FA18:3	1.2447	1.12797e-08	6.26152e-08	SNF-2-groupCtrl
DAG(14:0/20:4)	1.30682	1.19724e-08	6.60848e-08	SNF-2-groupCtrl
TAG51:0-FA18:0	1.62685	1.30009e-08	7.13588e-08	SNF-2-groupCtrl
Total TAG	1.01815	1.33131e-08	7.26641e-08	SNF-2-groupCtrl
TAG53:6-FA20:4	1.12553	1.38176e-08	7.47434e-08	SNF-2-groupCtrl
TAG52:2-FA14:0	1.61875	1.3847e-08	7.47434e-08	SNF-2-groupCtrl
TAG52:6-FA14:0	1.54844	1.42038e-08	7.6248e-08	SNF-2-groupCtrl
TAG49:1-FA16:1	1.57746	1.47548e-08	7.87131e-08	SNF-2-groupCtrl
TAG51:0-FA17:0	1.48857	1.48854e-08	7.87131e-08	SNF-2-groupCtrl
TAG52:4-FA20:3	1.46184	1.49047e-08	7.87131e-08	SNF-2-groupCtrl
TAG50:1-FA20:1	1.79816	1.50819e-08	7.92204e-08	SNF-2-groupCtrl
TAG50:3-FA18:2	1.1576	1.5492e-08	8.09394e-08	SNF-2-groupCtrl
TAG46:3-FA18:2	1.82133	1.60055e-08	8.31336e-08	SNF-2-groupCtrl
TAG51:0-FA16:0	1.48479	1.60821e-08	8.31336e-08	SNF-2-groupCtrl
TAG52:3-FA20:2	1.25804	1.63101e-08	8.38684e-08	SNF-2-groupCtrl
TAG51:2-FA16:0	1.21739	1.69432e-08	8.66675e-08	SNF-2-groupCtrl
TAG48:3-FA16:1	1.55301	1.71543e-08	8.72906e-08	SNF-2-groupCtrl
DAG(15:0/18:1)	1.01584	1.73588e-08	8.78735e-08	SNF-2-groupCtrl
TAG51:3-FA18:2	1.16132	1.80647e-08	9.09753e-08	SNF-2-groupCtrl
TAG53:2-FA18:2	1.21382	1.84969e-08	9.26742e-08	SNF-2-groupCtrl
TAG46:1-FA16:1	1.87277	2.19955e-08	1.09641e-07	SNF-2-groupCtrl
TAG44:1-FA14:1	2.12893	2.28222e-08	1.13184e-07	SNF-2-groupCtrl
TAG49:2-FA16:1	1.4587	2.31479e-08	1.1422e-07	SNF-2-groupCtrl
DAG(14:0/18:3)	1.95732	2.33473e-08	1.14625e-07	SNF-2-groupCtrl
TAG46:0-FA18:0	2.21768	2.36423e-08	1.15493e-07	SNF-2-groupCtrl
TAG51:4-FA15:0	1.24958	2.39438e-08	1.16384e-07	SNF-2-groupCtrl
TAG47:2-FA16:1	1.68253	2.43402e-08	1.16678e-07	SNF-2-groupCtrl
TAG52:7-FA16:0	1.46869	2.43569e-08	1.16678e-07	SNF-2-groupCtrl
DAG(14:0/16:1)	1.18762	2.43627e-08	1.16678e-07	SNF-2-groupCtrl
TAG55:5-FA20:4	1.1175	2.45282e-08	1.16898e-07	SNF-2-groupCtrl
TAG49:3-FA16:1	1.29618	2.47543e-08	1.17403e-07	SNF-2-groupCtrl
TAG49:0-FA16:0	1.56743	2.59422e-08	1.22442e-07	SNF-2-groupCtrl
TAG45:0-FA14:0	2.17931	2.68322e-08	1.25616e-07	SNF-2-groupCtrl
TAG50:5-FA16:1	1.47847	2.68718e-08	1.25616e-07	SNF-2-groupCtrl
TAG56:3-FA18:0	1.1674	2.70264e-08	1.25737e-07	SNF-2-groupCtrl
TAG54:1-FA20:0	1.18347	2.8043e-08	1.29848e-07	SNF-2-groupCtrl
TAG55:5-FA18:1	1.04695	2.8636e-08	1.31969e-07	SNF-2-groupCtrl
TAG53:2-FA16:0	1.23262	2.90478e-08	1.33238e-07	SNF-2-groupCtrl
TAG52:6-FA18:1	1.43401	2.96734e-08	1.35332e-07	SNF-2-groupCtrl
TAG54:5-FA22:4	1.38344	2.97813e-08	1.35332e-07	SNF-2-groupCtrl
TAG51:3-FA16:0	0.391899	3.08611e-08	1.39589e-07	SNF-2-groupCtrl
TAG54:4-FA18:3	1.41349	3.2394e-08	1.45848e-07	SNF-2-groupCtrl
TAG45:0-FA15:0	2.11024	3.47812e-08	1.55877e-07	SNF-2-groupCtrl
TAG46:0-FA12:0	2.14928	3.50151e-08	1.56209e-07	SNF-2-groupCtrl
TAG49:0-FA17:0	1.56018	3.59841e-08	1.59802e-07	SNF-2-groupCtrl
TAG46:1-FA18:0	1.95593	3.61958e-08	1.60015e-07	SNF-2-groupCtrl
TAG47:0-FA16:0	1.73132	3.6603e-08	1.61086e-07	SNF-2-groupCtrl
TAG45:0-FA16:0	1.81196	3.75178e-08	1.64372e-07	SNF-2-groupCtrl
TAG47:0-FA15:0	1.70353	4.04785e-08	1.76551e-07	SNF-2-groupCtrl
TAG51:4-FA16:1	1.17609	4.11392e-08	1.78636e-07	SNF-2-groupCtrl
TAG52:8-FA16:1	1.45605	4.94409e-08	2.13733e-07	SNF-2-groupCtrl
TAG44:2-FA18:1	1.96665	5.01604e-08	2.15888e-07	SNF-2-groupCtrl
TAG54:2-FA20:0	1.04586	5.35491e-08	2.29462e-07	SNF-2-groupCtrl
TAG53:1-FA16:0	1.35203	5.5627e-08	2.37326e-07	SNF-2-groupCtrl
TAG50:4-FA18:2	1.24272	5.63167e-08	2.39095e-07	SNF-2-groupCtrl
TAG53:3-FA16:0	1.17145	5.65311e-08	2.39095e-07	SNF-2-groupCtrl
TAG54:4-FA16:0	1.12086	5.77183e-08	2.43064e-07	SNF-2-groupCtrl
TAG46:0-FA16:0	1.85596	6.10292e-08	2.55904e-07	SNF-2-groupCtrl
TAG51:3-FA16:1	1.27239	6.28727e-08	2.61668e-07	SNF-2-groupCtrl
TAG56:4-FA18:0	1.10193	6.29397e-08	2.61668e-07	SNF-2-groupCtrl
TAG54:0-FA16:0	1.31264	6.38032e-08	2.64134e-07	SNF-2-groupCtrl
TAG44:1-FA16:0	1.87499	6.44749e-08	2.65789e-07	SNF-2-groupCtrl
TAG51:3-FA15:0	1.14988	6.50365e-08	2.66977e-07	SNF-2-groupCtrl
TAG46:0-FA14:0	1.85043	6.73267e-08	2.75223e-07	SNF-2-groupCtrl
TAG54:7-FA22:5	1.19357	6.79539e-08	2.76629e-07	SNF-2-groupCtrl
TAG44:1-FA18:1	2.00799	6.91683e-08	2.80404e-07	SNF-2-groupCtrl
TAG44:0-FA14:0	2.23023	7.14777e-08	2.88569e-07	SNF-2-groupCtrl
DAG(18:0/18:1)	1.07889	7.38784e-08	2.97034e-07	SNF-2-groupCtrl
TAG54:6-FA22:5	1.21284	7.51352e-08	3.00849e-07	SNF-2-groupCtrl
TAG54:5-FA16:0	1.08292	7.63071e-08	3.04294e-07	SNF-2-groupCtrl
TAG44:3-FA18:2	1.94189	7.77201e-08	3.08669e-07	SNF-2-groupCtrl
TAG53:4-FA17:0	1.15965	7.83144e-08	3.0977e-07	SNF-2-groupCtrl
TAG54:1-FA18:1	1.28411	8.27361e-08	3.2594e-07	SNF-2-groupCtrl
TAG50:3-FA16:0	1.14438	8.84712e-08	3.47134e-07	SNF-2-groupCtrl
TAG52:5-FA16:0	1.21491	8.97545e-08	3.50761e-07	SNF-2-groupCtrl
TAG44:2-FA16:1	1.87029	9.06543e-08	3.52866e-07	SNF-2-groupCtrl
TAG54:6-FA20:3	1.13726	9.46219e-08	3.66848e-07	SNF-2-groupCtrl
TAG52:2-FA20:1	1.40655	9.75448e-08	3.76685e-07	SNF-2-groupCtrl
TAG46:1-FA14:1	1.75263	9.94615e-08	3.82574e-07	SNF-2-groupCtrl
TAG58:6-FA16:0	1.19459	1.02215e-07	3.91623e-07	SNF-2-groupCtrl
TAG42:1-FA16:0	2.05603	1.03586e-07	3.95327e-07	SNF-2-groupCtrl
TAG52:6-FA18:3	1.4342	1.108e-07	4.21214e-07	SNF-2-groupCtrl
TAG53:3-FA18:1	0.76985	1.14499e-07	4.33589e-07	SNF-2-groupCtrl
TAG52:5-FA18:3	1.20159	1.16914e-07	4.41024e-07	SNF-2-groupCtrl
TAG44:2-FA18:2	2.00729	1.25881e-07	4.73021e-07	SNF-2-groupCtrl
TAG52:1-FA16:1	1.27031	1.292e-07	4.83634e-07	SNF-2-groupCtrl
TAG47:1-FA16:1	1.30452	1.43702e-07	5.35866e-07	SNF-2-groupCtrl
TAG54:5-FA20:2	1.03015	1.46632e-07	5.44714e-07	SNF-2-groupCtrl
TAG44:2-FA16:0	1.77785	1.52083e-07	5.62822e-07	SNF-2-groupCtrl
TAG50:5-FA20:5	1.70988	1.54301e-07	5.68876e-07	SNF-2-groupCtrl
TAG52:3-FA20:1	1.23208	1.60105e-07	5.88055e-07	SNF-2-groupCtrl
TAG54:5-FA18:0	1.25562	1.63119e-07	5.96881e-07	SNF-2-groupCtrl
TAG48:2-FA16:1	1.56424	1.63894e-07	5.9748e-07	SNF-2-groupCtrl
TAG53:3-FA18:2	1.08862	1.64863e-07	5.98779e-07	SNF-2-groupCtrl
TAG53:7-FA18:3	0.266661	1.66131e-07	5.98994e-07	SNF-2-groupCtrl
TAG52:4-FA22:1	1.0528	1.66149e-07	5.98994e-07	SNF-2-groupCtrl
Total DAG	0.923531	1.84711e-07	6.63467e-07	SNF-2-groupCtrl
TAG54:3-FA16:0	1.0223	1.89876e-07	6.79521e-07	SNF-2-groupCtrl
TAG51:5-FA18:2	1.26061	1.99704e-07	7.12082e-07	SNF-2-groupCtrl
TAG54:2-FA18:2	1.13867	2.01329e-07	7.15268e-07	SNF-2-groupCtrl
TAG54:3-FA20:3	1.16601	2.03019e-07	7.18323e-07	SNF-2-groupCtrl
TAG53:3-FA17:0	1.09057	2.0366e-07	7.18323e-07	SNF-2-groupCtrl
TAG55:7-FA18:1	0.667239	2.08795e-07	7.33786e-07	SNF-2-groupCtrl
TAG56:1-FA18:1	1.35904	2.12262e-07	7.43298e-07	SNF-2-groupCtrl
DAG(12:0/16:0)	1.35774	2.22829e-07	7.77515e-07	SNF-2-groupCtrl
TAG44:0-FA16:0	2.13619	2.42974e-07	8.44789e-07	SNF-2-groupCtrl
TAG52:2-FA18:0	1.10578	2.4487e-07	8.46485e-07	SNF-2-groupCtrl
TAG54:1-FA18:0	1.35528	2.45195e-07	8.46485e-07	SNF-2-groupCtrl
TAG56:5-FA22:5	0.994668	2.57192e-07	8.84778e-07	SNF-2-groupCtrl
TAG54:2-FA18:0	1.19946	2.66124e-07	9.12292e-07	SNF-2-groupCtrl
TAG46:3-FA18:1	1.72055	2.67697e-07	9.14474e-07	SNF-2-groupCtrl
TAG54:1-FA16:0	1.33454	2.69719e-07	9.16633e-07	SNF-2-groupCtrl
TAG52:0-FA16:0	1.30993	2.70938e-07	9.16633e-07	SNF-2-groupCtrl
TAG56:4-FA16:0	1.20829	2.71143e-07	9.16633e-07	SNF-2-groupCtrl
TAG52:3-FA20:3	1.31199	3.00874e-07	1.01363e-06	SNF-2-groupCtrl
TAG42:1-FA16:1	1.80859	3.09549e-07	1.03928e-06	SNF-2-groupCtrl
TAG52:1-FA16:0	1.10333	3.11559e-07	1.04244e-06	SNF-2-groupCtrl
TAG56:2-FA18:0	1.33767	3.17201e-07	1.0577e-06	SNF-2-groupCtrl
DAG(14:1/18:1)	1.09069	3.19817e-07	1.06279e-06	SNF-2-groupCtrl
TAG54:5-FA22:5	1.09883	3.20986e-07	1.06306e-06	SNF-2-groupCtrl
TAG52:4-FA18:1	1.05236	3.46426e-07	1.14344e-06	SNF-2-groupCtrl
TAG44:0-FA12:0	2.18637	3.62812e-07	1.19349e-06	SNF-2-groupCtrl
TAG54:5-FA16:1	1.0835	3.77995e-07	1.23927e-06	SNF-2-groupCtrl
TAG55:2-FA18:1	1.2713	3.86181e-07	1.26187e-06	SNF-2-groupCtrl
TAG54:7-FA18:1	1.45056	3.88697e-07	1.26586e-06	SNF-2-groupCtrl
DAG(16:0/18:0)	1.00064	3.91073e-07	1.26936e-06	SNF-2-groupCtrl
TAG58:6-FA18:0	0.976227	3.94121e-07	1.27502e-06	SNF-2-groupCtrl
TAG52:2-FA16:1	1.13734	4.08861e-07	1.31834e-06	SNF-2-groupCtrl
TAG52:1-FA18:0	1.15766	4.20322e-07	1.35084e-06	SNF-2-groupCtrl
DAG(18:0/18:2)	0.772569	4.3463e-07	1.39224e-06	SNF-2-groupCtrl
TAG52:0-FA20:0	1.2651	4.44101e-07	1.41793e-06	SNF-2-groupCtrl
TAG52:6-FA16:1	1.18694	4.4922e-07	1.42748e-06	SNF-2-groupCtrl
TAG54:7-FA20:4	1.07615	4.50823e-07	1.42748e-06	SNF-2-groupCtrl
TAG54:2-FA16:0	1.10379	4.51477e-07	1.42748e-06	SNF-2-groupCtrl
TAG52:2-FA20:2	1.21141	4.54699e-07	1.43304e-06	SNF-2-groupCtrl
TAG54:0-FA18:0	1.47609	4.77096e-07	1.49772e-06	SNF-2-groupCtrl
DAG(18:1/22:4)	0.888523	4.7829e-07	1.49772e-06	SNF-2-groupCtrl
TAG54:2-FA18:1	1.13128	5.12423e-07	1.59948e-06	SNF-2-groupCtrl
TAG53:6-FA18:3	0.158555	5.49426e-07	1.70895e-06	SNF-2-groupCtrl
TAG42:1-FA14:0	2.16552	5.50992e-07	1.70895e-06	SNF-2-groupCtrl
TAG54:8-FA20:4	1.22166	5.58498e-07	1.72111e-06	SNF-2-groupCtrl
TAG52:6-FA18:2	1.22129	5.59549e-07	1.72111e-06	SNF-2-groupCtrl
TAG42:0-FA14:0	2.43507	5.60199e-07	1.72111e-06	SNF-2-groupCtrl
TAG54:4-FA20:3	1.09984	5.79168e-07	1.77382e-06	SNF-2-groupCtrl
TAG55:6-FA20:4	0.801843	6.05805e-07	1.8496e-06	SNF-2-groupCtrl
DAG(18:1/20:1)	0.983713	6.45741e-07	1.96539e-06	SNF-2-groupCtrl
TAG56:6-FA18:3	1.23054	6.78695e-07	2.05339e-06	SNF-2-groupCtrl
TAG54:4-FA16:1	1.02248	6.78858e-07	2.05339e-06	SNF-2-groupCtrl
TAG42:2-FA18:2	2.10547	7.0138e-07	2.11496e-06	SNF-2-groupCtrl
TAG42:1-FA18:1	2.27784	7.08957e-07	2.13123e-06	SNF-2-groupCtrl
TAG55:3-FA18:1	1.17909	7.30552e-07	2.18941e-06	SNF-2-groupCtrl
TAG52:4-FA20:4	1.22878	7.49868e-07	2.24043e-06	SNF-2-groupCtrl
TAG42:0-FA12:0	2.53545	7.56272e-07	2.25268e-06	SNF-2-groupCtrl
TAG56:5-FA16:0	1.04285	7.86621e-07	2.33595e-06	SNF-2-groupCtrl
TAG56:4-FA20:3	0.99127	7.91611e-07	2.34365e-06	SNF-2-groupCtrl
TAG56:3-FA20:2	0.97114	8.25668e-07	2.43709e-06	SNF-2-groupCtrl
TAG56:7-FA18:3	1.12494	8.28821e-07	2.43903e-06	SNF-2-groupCtrl
TAG53:4-FA18:1	0.242261	9.06311e-07	2.65906e-06	SNF-2-groupCtrl
TAG52:1-FA18:1	1.02142	9.21682e-07	2.69606e-06	SNF-2-groupCtrl
TAG50:1-FA18:1	1.0418	9.47271e-07	2.75836e-06	SNF-2-groupCtrl
TAG54:6-FA16:1	1.05274	9.48628e-07	2.75836e-06	SNF-2-groupCtrl
TAG56:8-FA18:3	1.1073	9.57958e-07	2.77723e-06	SNF-2-groupCtrl
DAG(16:0/18:1)	0.965964	1.01135e-06	2.92333e-06	SNF-2-groupCtrl
TAG54:5-FA18:3	1.33543	1.0241e-06	2.95146e-06	SNF-2-groupCtrl
DAG(15:0/18:2)	0.709938	1.02879e-06	2.95625e-06	SNF-2-groupCtrl
TAG42:1-FA12:0	2.69003	1.05163e-06	3.01301e-06	SNF-2-groupCtrl
TAG52:7-FA22:6	1.51083	1.06412e-06	3.0399e-06	SNF-2-groupCtrl
TAG42:2-FA12:0	2.64875	1.09339e-06	3.1144e-06	SNF-2-groupCtrl
TAG58:6-FA18:1	0.921814	1.11889e-06	3.17778e-06	SNF-2-groupCtrl
TAG56:2-FA20:0	1.27653	1.13347e-06	3.20984e-06	SNF-2-groupCtrl
TAG53:6-FA18:2	0.235284	1.14409e-06	3.23058e-06	SNF-2-groupCtrl
TAG56:4-FA22:4	1.12219	1.16433e-06	3.27733e-06	SNF-2-groupCtrl
TAG56:7-FA22:4	1.00045	1.16736e-06	3.27733e-06	SNF-2-groupCtrl
TAG50:4-FA16:1	1.18174	1.21906e-06	3.41268e-06	SNF-2-groupCtrl
TAG52:6-FA22:6	1.52141	1.31027e-06	3.65751e-06	SNF-2-groupCtrl
TAG50:0-FA18:0	1.3184	1.36119e-06	3.78883e-06	SNF-2-groupCtrl
DAG(16:1/18:0)	0.845375	1.36793e-06	3.79679e-06	SNF-2-groupCtrl
TAG58:6-FA22:5	0.914324	1.49172e-06	4.12864e-06	SNF-2-groupCtrl
TAG46:4-FA18:2	1.689	1.61683e-06	4.46226e-06	SNF-2-groupCtrl
TAG54:4-FA20:4	1.01609	1.63896e-06	4.51059e-06	SNF-2-groupCtrl
TAG55:4-FA18:1	1.11091	1.65989e-06	4.55538e-06	SNF-2-groupCtrl
DAG(14:1/16:0)	0.847515	1.77241e-06	4.85053e-06	SNF-2-groupCtrl
TAG54:4-FA22:4	1.21304	1.79002e-06	4.88506e-06	SNF-2-groupCtrl
DAG(16:0/16:1)	1.20009	1.83051e-06	4.98163e-06	SNF-2-groupCtrl
TAG54:2-FA20:1	1.06616	1.86824e-06	5.07021e-06	SNF-2-groupCtrl
TAG52:1-FA20:1	1.25526	1.90388e-06	5.15262e-06	SNF-2-groupCtrl
DAG(16:0/18:2)	0.770296	1.97019e-06	5.31733e-06	SNF-2-groupCtrl
TAG42:0-FA16:0	2.04346	2.11518e-06	5.69292e-06	SNF-2-groupCtrl
TAG52:0-FA18:0	1.26965	2.16815e-06	5.81945e-06	SNF-2-groupCtrl
TAG54:3-FA20:2	0.940914	2.182e-06	5.84058e-06	SNF-2-groupCtrl
TAG54:2-FA20:2	1.01655	2.26338e-06	6.04186e-06	SNF-2-groupCtrl
TAG56:5-FA18:1	0.924407	2.28016e-06	6.07006e-06	SNF-2-groupCtrl
TAG58:5-FA18:1	1.09214	2.32568e-06	6.17443e-06	SNF-2-groupCtrl
TAG54:4-FA20:1	1.13044	2.3578e-06	6.24273e-06	SNF-2-groupCtrl
TAG56:4-FA18:1	1.02098	2.36597e-06	6.24744e-06	SNF-2-groupCtrl
TAG50:1-FA16:1	1.24255	2.3973e-06	6.3131e-06	SNF-2-groupCtrl
TAG55:3-FA18:2	1.12819	2.62634e-06	6.89768e-06	SNF-2-groupCtrl
TAG54:5-FA20:3	0.982064	2.90943e-06	7.62068e-06	SNF-2-groupCtrl
DAG(14:0/14:0)	0.907019	3.00492e-06	7.84976e-06	SNF-2-groupCtrl
TAG54:4-FA20:2	0.867702	3.05775e-06	7.96646e-06	SNF-2-groupCtrl
TAG56:7-FA18:0	0.982821	3.12623e-06	8.1232e-06	SNF-2-groupCtrl
TAG54:6-FA16:0	0.958827	3.13798e-06	8.13212e-06	SNF-2-groupCtrl
TAG56:10-FA18:2	1.13267	3.19604e-06	8.25571e-06	SNF-2-groupCtrl
TAG54:3-FA18:0	0.997676	3.20257e-06	8.25571e-06	SNF-2-groupCtrl
DAG(18:1/18:1)	0.923288	3.33202e-06	8.56679e-06	SNF-2-groupCtrl
TAG50:0-FA16:0	1.17014	3.48962e-06	8.94844e-06	SNF-2-groupCtrl
TAG54:4-FA18:0	1.06397	3.54007e-06	9.05406e-06	SNF-2-groupCtrl
TAG56:6-FA18:1	0.83789	3.6079e-06	9.20344e-06	SNF-2-groupCtrl
TAG40:0-FA16:0	2.23361	3.62732e-06	9.22888e-06	SNF-2-groupCtrl
PC(16:0/20:3)	0.57437	3.64219e-06	9.24266e-06	SNF-2-groupCtrl
TAG54:5-FA20:4	0.967765	3.84164e-06	9.72352e-06	SNF-2-groupCtrl
DAG(18:2/18:3)	1.13016	3.90913e-06	9.84777e-06	SNF-2-groupCtrl
TAG56:2-FA18:1	1.17328	3.91089e-06	9.84777e-06	SNF-2-groupCtrl
DAG(16:0/22:5)	0.771413	3.94917e-06	9.91862e-06	SNF-2-groupCtrl
TAG50:1-FA16:0	0.95359	4.00872e-06	1.00424e-05	SNF-2-groupCtrl
TAG48:1-FA16:1	1.38323	4.05002e-06	1.01199e-05	SNF-2-groupCtrl
TAG51:4-FA18:2	1.01391	4.07224e-06	1.01494e-05	SNF-2-groupCtrl
PE(18:0/18:1)	0.721735	4.08576e-06	1.01572e-05	SNF-2-groupCtrl
TAG52:2-FA16:0	0.786519	4.13814e-06	1.02613e-05	SNF-2-groupCtrl
TAG50:2-FA16:0	0.952399	4.28883e-06	1.06081e-05	SNF-2-groupCtrl
TAG52:2-FA18:1	0.681228	4.42842e-06	1.09257e-05	SNF-2-groupCtrl
DAG(16:0/20:3)	0.806478	4.50099e-06	1.10767e-05	SNF-2-groupCtrl
TAG52:2-FA18:2	0.925824	4.56311e-06	1.11933e-05	SNF-2-groupCtrl
TAG52:5-FA16:1	0.984733	4.57128e-06	1.11933e-05	SNF-2-groupCtrl
PC(15:0/20:3)	0.878586	4.60739e-06	1.12536e-05	SNF-2-groupCtrl
TAG54:1-FA20:1	1.15354	4.71356e-06	1.14842e-05	SNF-2-groupCtrl
TAG56:5-FA22:4	1.0018	4.75242e-06	1.155e-05	SNF-2-groupCtrl
DAG(16:1/18:2)	0.958831	5.13807e-06	1.24563e-05	SNF-2-groupCtrl
DAG(16:0/16:0)	1.05188	5.17795e-06	1.25219e-05	SNF-2-groupCtrl
TAG54:3-FA18:2	0.974847	5.23264e-06	1.26229e-05	SNF-2-groupCtrl
TAG50:2-FA18:2	0.973964	5.49973e-06	1.32346e-05	SNF-2-groupCtrl
PE(18:0/20:3)	0.802423	6.02766e-06	1.44693e-05	SNF-2-groupCtrl
TAG56:1-FA16:0	1.4594	6.0457e-06	1.44771e-05	SNF-2-groupCtrl
TAG53:4-FA18:2	0.861562	6.46055e-06	1.54327e-05	SNF-2-groupCtrl
TAG48:0-FA16:0	1.30765	6.56292e-06	1.5639e-05	SNF-2-groupCtrl
TAG56:8-FA22:5	0.930616	6.85645e-06	1.62987e-05	SNF-2-groupCtrl
TAG56:6-FA16:0	0.852724	7.35791e-06	1.74483e-05	SNF-2-groupCtrl
TAG52:3-FA22:1	0.896804	7.56555e-06	1.78785e-05	SNF-2-groupCtrl
TAG54:3-FA20:1	0.952322	7.57596e-06	1.78785e-05	SNF-2-groupCtrl
DAG(16:1/18:1)	1.09956	7.81707e-06	1.84031e-05	SNF-2-groupCtrl
TAG40:0-FA14:0	2.08866	7.8431e-06	1.842e-05	SNF-2-groupCtrl
TAG52:7-FA20:5	1.27251	7.87837e-06	1.84584e-05	SNF-2-groupCtrl
TAG52:6-FA20:5	1.30136	8.29352e-06	1.93846e-05	SNF-2-groupCtrl
TAG54:6-FA20:4	0.914429	8.55951e-06	1.99532e-05	SNF-2-groupCtrl
DAG(12:0/18:0)	0.749416	8.5895e-06	1.99532e-05	SNF-2-groupCtrl
TAG40:0-FA12:0	2.5619	8.59807e-06	1.99532e-05	SNF-2-groupCtrl
DAG(14:0/20:0)	0.647802	8.81357e-06	2.04049e-05	SNF-2-groupCtrl
TAG54:8-FA18:2	1.3268	8.92958e-06	2.06246e-05	SNF-2-groupCtrl
TAG56:6-FA22:4	0.902662	9.10867e-06	2.09886e-05	SNF-2-groupCtrl
TAG56:4-FA20:2	0.872753	9.22845e-06	2.12146e-05	SNF-2-groupCtrl
PC(18:0/20:3)	0.693163	9.48414e-06	2.17512e-05	SNF-2-groupCtrl
TAG54:3-FA16:1	1.02489	9.99007e-06	2.28578e-05	SNF-2-groupCtrl
TAG55:6-FA18:1	0.279815	1.00174e-05	2.28669e-05	SNF-2-groupCtrl
PC(18:0/18:3)	0.736551	1.02679e-05	2.33841e-05	SNF-2-groupCtrl
TAG50:2-FA16:1	1.10625	1.03746e-05	2.35721e-05	SNF-2-groupCtrl
TAG54:6-FA18:1	1.18738	1.11351e-05	2.52414e-05	SNF-2-groupCtrl
TAG55:7-FA15:0	0.954686	1.11985e-05	2.53261e-05	SNF-2-groupCtrl
TAG58:6-FA22:4	0.839165	1.1341e-05	2.55894e-05	SNF-2-groupCtrl
TAG56:2-FA20:1	1.24375	1.16856e-05	2.6306e-05	SNF-2-groupCtrl
TAG52:3-FA20:0	0.854091	1.25373e-05	2.81585e-05	SNF-2-groupCtrl
TAG53:0-FA16:0	0.97314	1.2797e-05	2.86757e-05	SNF-2-groupCtrl
TAG54:3-FA18:1	0.887623	1.34047e-05	2.99689e-05	SNF-2-groupCtrl
TAG52:3-FA16:1	0.943205	1.4228e-05	3.17369e-05	SNF-2-groupCtrl
DAG(16:1/16:1)	0.876141	1.4345e-05	3.1925e-05	SNF-2-groupCtrl
TAG52:3-FA18:1	0.713908	1.46489e-05	3.25272e-05	SNF-2-groupCtrl
TAG55:8-FA20:4	0.169589	1.48e-05	3.27883e-05	SNF-2-groupCtrl
PC(18:1/20:3)	0.557635	1.48736e-05	3.28768e-05	SNF-2-groupCtrl
TAG52:5-FA18:2	0.988242	1.61914e-05	3.57089e-05	SNF-2-groupCtrl
TAG50:3-FA16:1	1.02845	1.65561e-05	3.6358e-05	SNF-2-groupCtrl
TAG56:3-FA16:0	1.31965	1.65602e-05	3.6358e-05	SNF-2-groupCtrl
TAG56:6-FA22:5	0.809286	1.68221e-05	3.68502e-05	SNF-2-groupCtrl
TAG53:5-FA18:1	0.129923	1.772e-05	3.87304e-05	SNF-2-groupCtrl
PE(18:0/18:3)	0.779271	1.85817e-05	4.05231e-05	SNF-2-groupCtrl
TAG56:3-FA20:0	1.12089	1.86516e-05	4.05849e-05	SNF-2-groupCtrl
TAG52:4-FA16:0	0.880336	1.91805e-05	4.16429e-05	SNF-2-groupCtrl
TAG56:5-FA20:3	0.844729	2.03382e-05	4.40585e-05	SNF-2-groupCtrl
TAG56:3-FA18:2	1.18692	2.04787e-05	4.42647e-05	SNF-2-groupCtrl
TAG56:5-FA18:0	0.840663	2.11649e-05	4.56471e-05	SNF-2-groupCtrl
TAG54:5-FA18:1	1.07749	2.12837e-05	4.58021e-05	SNF-2-groupCtrl
TAG58:7-FA18:2	0.791152	2.22898e-05	4.78618e-05	SNF-2-groupCtrl
DAG(14:0/22:6)	0.928908	2.29032e-05	4.90712e-05	SNF-2-groupCtrl
TAG58:7-FA18:1	0.79601	2.72645e-05	5.82875e-05	SNF-2-groupCtrl
TAG44:0-FA18:0	0.783331	2.76792e-05	5.9045e-05	SNF-2-groupCtrl
DAG(18:1/22:5)	0.841782	2.84848e-05	6.06311e-05	SNF-2-groupCtrl
TAG52:3-FA16:0	0.730346	2.87866e-05	6.11402e-05	SNF-2-groupCtrl
DAG(16:1/20:2)	0.724719	2.93998e-05	6.23071e-05	SNF-2-groupCtrl
CER(20:0)	0.573255	2.97784e-05	6.29729e-05	SNF-2-groupCtrl
TAG53:3-FA18:0	0.110779	3.13967e-05	6.62517e-05	SNF-2-groupCtrl
TAG55:4-FA18:2	1.02393	3.21455e-05	6.76856e-05	SNF-2-groupCtrl
DAG(18:1/20:4)	0.909516	3.31979e-05	6.97513e-05	SNF-2-groupCtrl
TAG54:8-FA18:3	1.50169	3.39184e-05	7.11121e-05	SNF-2-groupCtrl
TAG56:3-FA18:1	1.10066	3.5411e-05	7.40826e-05	SNF-2-groupCtrl
TAG52:5-FA20:5	1.15767	3.56479e-05	7.44188e-05	SNF-2-groupCtrl
TAG52:3-FA18:2	0.717856	3.64525e-05	7.59363e-05	SNF-2-groupCtrl
TAG55:1-FA18:1	0.880473	3.86793e-05	8.04036e-05	SNF-2-groupCtrl
TAG54:7-FA18:3	1.40817	3.89866e-05	8.08704e-05	SNF-2-groupCtrl
PC(15:0/20:4)	0.641781	4.05412e-05	8.39168e-05	SNF-2-groupCtrl
PC(14:0/20:3)	0.626003	4.16652e-05	8.58801e-05	SNF-2-groupCtrl
TAG56:7-FA20:3	0.849563	4.16655e-05	8.58801e-05	SNF-2-groupCtrl
TAG53:5-FA18:2	0.130426	4.44482e-05	9.14229e-05	SNF-2-groupCtrl
TAG56:4-FA20:4	0.852115	4.60984e-05	9.46179e-05	SNF-2-groupCtrl
TAG52:4-FA20:0	0.841068	4.65408e-05	9.53257e-05	SNF-2-groupCtrl
TAG54:6-FA18:3	1.22583	4.7971e-05	9.80494e-05	SNF-2-groupCtrl
TAG54:5-FA20:5	1.02867	4.91717e-05	0.000100294	SNF-2-groupCtrl
DAG(16:1/20:4)	1.08497	5.17615e-05	0.000105356	SNF-2-groupCtrl
DAG(18:1/20:3)	0.910284	5.37454e-05	0.000109167	SNF-2-groupCtrl
TAG58:2-FA18:1	1.5341	5.59358e-05	0.00011338	SNF-2-groupCtrl
DAG(18:1/18:2)	0.777333	5.64795e-05	0.000114245	SNF-2-groupCtrl
TAG56:6-FA18:0	0.774267	6.01071e-05	0.000121332	SNF-2-groupCtrl
TAG58:7-FA18:0	0.876167	6.27583e-05	0.000126422	SNF-2-groupCtrl
TAG56:9-FA18:3	1.02689	6.36181e-05	0.000127891	SNF-2-groupCtrl
TAG55:5-FA18:2	0.98751	6.80789e-05	0.000136577	SNF-2-groupCtrl
TAG56:3-FA20:1	1.10184	6.92768e-05	0.000138696	SNF-2-groupCtrl
TAG56:8-FA18:1	0.845329	7.44979e-05	0.000148843	SNF-2-groupCtrl
TAG56:6-FA18:2	0.796277	7.50847e-05	0.00014971	SNF-2-groupCtrl
TAG38:0-FA12:0	1.97969	7.84897e-05	0.00015618	SNF-2-groupCtrl
TAG56:7-FA16:1	0.808377	8.03054e-05	0.000159468	SNF-2-groupCtrl
TAG58:7-FA22:5	0.710284	8.0891e-05	0.000160305	SNF-2-groupCtrl
PE(P-16:0/20:3)	0.547274	8.15382e-05	0.000161261	SNF-2-groupCtrl
TAG55:7-FA22:6	0.997047	8.44565e-05	0.000166695	SNF-2-groupCtrl
TAG52:4-FA16:1	0.809826	8.74196e-05	0.000172195	SNF-2-groupCtrl
TAG56:5-FA18:2	0.870792	8.99467e-05	0.000176817	SNF-2-groupCtrl
TAG58:7-FA20:4	0.809479	9.51736e-05	0.000186716	SNF-2-groupCtrl
TAG56:6-FA20:2	0.773849	0.0001043	0.000204127	SNF-2-groupCtrl
DAG(18:1/20:2)	0.741763	0.000104466	0.000204127	SNF-2-groupCtrl
TAG56:6-FA20:3	0.766129	0.000104854	0.000204476	SNF-2-groupCtrl
TAG56:8-FA20:4	0.85075	0.000107738	0.000209682	SNF-2-groupCtrl
TAG56:7-FA22:5	0.711524	0.000108557	0.000210855	SNF-2-groupCtrl
DAG(18:2/20:3)	0.82468	0.000109919	0.000213077	SNF-2-groupCtrl
TAG54:4-FA18:1	0.848075	0.000110646	0.000214061	SNF-2-groupCtrl
CER(22:1)	0.339109	0.000112011	0.000216273	SNF-2-groupCtrl
TAG56:6-FA20:4	0.738441	0.000112555	0.000216895	SNF-2-groupCtrl
DAG(16:0/20:4)	0.716295	0.000115018	0.000221205	SNF-2-groupCtrl
TAG58:7-FA22:4	0.733837	0.000123807	0.000237641	SNF-2-groupCtrl
TAG54:5-FA22:1	0.985276	0.00012616	0.000241683	SNF-2-groupCtrl
TAG58:9-FA22:5	0.791457	0.000142472	0.000272397	SNF-2-groupCtrl
TAG54:6-FA20:5	0.915062	0.000154005	0.000293873	SNF-2-groupCtrl
TAG56:2-FA16:0	1.38437	0.000155705	0.000296538	SNF-2-groupCtrl
TAG56:4-FA18:2	0.988638	0.0001589	0.000302034	SNF-2-groupCtrl
DAG(18:2/20:4)	0.853917	0.000162731	0.000308622	SNF-2-groupCtrl
TAG56:9-FA20:4	0.916424	0.000162998	0.000308622	SNF-2-groupCtrl
PE(16:0/22:4)	0.786989	0.000164638	0.000311125	SNF-2-groupCtrl
PC(16:0/18:3)	0.562135	0.000176185	0.000332303	SNF-2-groupCtrl
CER(14:0)	0.325464	0.000180723	0.000339633	SNF-2-groupCtrl
TAG56:5-FA20:2	0.737039	0.000180767	0.000339633	SNF-2-groupCtrl
TAG54:8-FA22:6	1.05846	0.000184798	0.00034654	SNF-2-groupCtrl
TAG56:7-FA18:2	0.706749	0.000187359	0.00035067	SNF-2-groupCtrl
TAG54:4-FA22:1	0.897154	0.000190461	0.000355794	SNF-2-groupCtrl
PC(14:0/18:1)	0.519053	0.000192387	0.000358706	SNF-2-groupCtrl
DCER(16:0)	0.328109	0.000202327	0.000376521	SNF-2-groupCtrl
PC(15:0/18:1)	0.478299	0.00020285	0.000376776	SNF-2-groupCtrl
DCER(22:2)	0.473706	0.000218777	0.000405148	SNF-2-groupCtrl
PE(18:0/18:2)	0.573401	0.000218954	0.000405148	SNF-2-groupCtrl
TAG54:4-FA18:2	0.832192	0.000239338	0.000442029	SNF-2-groupCtrl
TAG36:0-FA12:0	2.17248	0.000240256	0.000442887	SNF-2-groupCtrl
TAG56:5-FA20:1	1.09544	0.000252244	0.000464109	SNF-2-groupCtrl
TAG56:7-FA20:4	0.729309	0.000266881	0.000490118	SNF-2-groupCtrl
PC(17:0/20:3)	0.650732	0.000287416	0.000526839	SNF-2-groupCtrl
TAG54:7-FA16:1	0.887848	0.000291506	0.000533335	SNF-2-groupCtrl
TAG54:7-FA22:6	1.03978	0.000311376	0.000568624	SNF-2-groupCtrl
PC(17:0/18:1)	0.368997	0.000329118	0.000599904	SNF-2-groupCtrl
TAG56:7-FA18:1	0.726427	0.000332431	0.000604813	SNF-2-groupCtrl
TAG53:6-FA18:1	0.119847	0.0003334	0.00060545	SNF-2-groupCtrl
PE(16:0/18:1)	0.575483	0.000337615	0.000611966	SNF-2-groupCtrl
TAG54:7-FA18:2	1.05158	0.000340276	0.000615647	SNF-2-groupCtrl
PE(18:0/22:5)	0.665511	0.000344917	0.000622891	SNF-2-groupCtrl
PE(18:0/20:2)	0.56463	0.000363037	0.000654404	SNF-2-groupCtrl
TAG56:5-FA20:4	0.717661	0.000388478	0.000698975	SNF-2-groupCtrl
TAG56:4-FA20:1	0.981095	0.000401998	0.000721971	SNF-2-groupCtrl
TAG56:6-FA20:5	0.876251	0.000419038	0.000751193	SNF-2-groupCtrl
TAG54:8-FA20:5	0.941728	0.000437941	0.000783643	SNF-2-groupCtrl
DAG(16:1/20:0)	0.557581	0.000454347	0.000811511	SNF-2-groupCtrl
PC(18:1/18:3)	0.54195	0.000467695	0.000833555	SNF-2-groupCtrl
CER(16:0)	0.287543	0.000468395	0.000833555	SNF-2-groupCtrl
TAG56:6-FA22:6	0.866798	0.000500635	0.00088931	SNF-2-groupCtrl
TAG58:6-FA20:4	0.732847	0.000504133	0.000893898	SNF-2-groupCtrl
PE(18:1/20:3)	0.705393	0.000541565	0.00095853	SNF-2-groupCtrl
TAG54:6-FA22:6	0.943885	0.000550097	0.000971871	SNF-2-groupCtrl
LPE(17:0)	0.636415	0.00057646	0.00101661	SNF-2-groupCtrl
TAG54:6-FA18:2	0.978634	0.000599924	0.00105608	SNF-2-groupCtrl
DCER(22:1)	0.192173	0.000633827	0.00111376	SNF-2-groupCtrl
TAG58:8-FA20:4	0.787523	0.000678868	0.00119076	SNF-2-groupCtrl
TAG58:8-FA20:3	0.785358	0.000686736	0.0012024	SNF-2-groupCtrl
CE(12:0)	0.761015	0.000692739	0.00121074	SNF-2-groupCtrl
DAG(18:2/22:5)	0.662297	0.000706987	0.00123344	SNF-2-groupCtrl
CE(14:0)	0.547553	0.000711546	0.00123918	SNF-2-groupCtrl
PE(16:0/18:3)	0.509257	0.000718246	0.00124862	SNF-2-groupCtrl
TAG56:7-FA16:0	0.701046	0.000719727	0.00124898	SNF-2-groupCtrl
TAG52:4-FA18:2	0.667953	0.000724679	0.00125534	SNF-2-groupCtrl
PE(16:0/20:3)	0.571596	0.000744332	0.0012871	SNF-2-groupCtrl
CER(22:0)	0.412673	0.000754652	0.00130264	SNF-2-groupCtrl
TAG58:8-FA18:2	0.663067	0.00084056	0.00144837	SNF-2-groupCtrl
TAG56:8-FA16:0	0.743687	0.00100577	0.00172999	SNF-2-groupCtrl
TAG55:1-FA16:0	0.741979	0.00101517	0.00174309	SNF-2-groupCtrl
CE(14:1)	0.717101	0.00105334	0.00180546	SNF-2-groupCtrl
TAG58:8-FA22:5	0.62134	0.00111175	0.00189911	SNF-2-groupCtrl
TAG58:10-FA22:5	0.770451	0.00111312	0.00189911	SNF-2-groupCtrl
CE(20:3)	0.455853	0.00111381	0.00189911	SNF-2-groupCtrl
TAG54:7-FA20:5	0.794756	0.0011221	0.00190992	SNF-2-groupCtrl
CE(18:3)	0.451824	0.00116495	0.0019794	SNF-2-groupCtrl
PC(18:0/22:5)	0.48979	0.00121327	0.00205793	SNF-2-groupCtrl
CER(18:0)	0.501434	0.00136276	0.00230748	SNF-2-groupCtrl
TAG60:10-FA22:5	0.683934	0.00139642	0.00236038	SNF-2-groupCtrl
MAG(18:1)	0.626363	0.00158602	0.00267624	SNF-2-groupCtrl
CER(24:1)	0.33322	0.00160905	0.00271042	SNF-2-groupCtrl
LPC(17:0)	0.361218	0.00168531	0.00283398	SNF-2-groupCtrl
TAG58:3-FA18:1	1.3942	0.00172536	0.00289635	SNF-2-groupCtrl
TAG58:7-FA22:6	0.829324	0.00178151	0.00298549	SNF-2-groupCtrl
Total DCER	0.230511	0.0018165	0.00303879	SNF-2-groupCtrl
TAG54:5-FA18:2	0.8031	0.00181954	0.00303879	SNF-2-groupCtrl
DAG(18:1/20:5)	0.86794	0.00184085	0.00306914	SNF-2-groupCtrl
TAG56:7-FA20:5	0.742495	0.00190553	0.00317156	SNF-2-groupCtrl
TAG55:2-FA18:2	0.706714	0.00201782	0.00335274	SNF-2-groupCtrl
DAG(16:0/22:6)	0.634013	0.00202314	0.00335587	SNF-2-groupCtrl
PE(O-18:0/18:1)	0.394656	0.00223679	0.00370397	SNF-2-groupCtrl
PC(16:0/14:0)	0.533861	0.00243184	0.00402016	SNF-2-groupCtrl
CE(18:2)	0.181986	0.00257731	0.00425343	SNF-2-groupCtrl
PC(18:0/14:0)	0.481366	0.00266567	0.00439184	SNF-2-groupCtrl
TAG58:9-FA20:4	0.715448	0.00267258	0.00439581	SNF-2-groupCtrl
DCER(20:0)	0.250021	0.0028051	0.00460602	SNF-2-groupCtrl
PC(14:0/18:2)	0.349808	0.00282802	0.00463587	SNF-2-groupCtrl
PC(18:0/20:2)	0.537234	0.00288704	0.00472469	SNF-2-groupCtrl
CE(15:0)	0.387309	0.00296205	0.00483934	SNF-2-groupCtrl
DCER(22:0)	0.31328	0.00321965	0.00525141	SNF-2-groupCtrl
DAG(18:0/22:6)	0.492896	0.00346961	0.00564968	SNF-2-groupCtrl
PC(16:0/20:2)	0.33409	0.00352257	0.00572289	SNF-2-groupCtrl
PE(O-18:0/18:2)	0.383133	0.00352628	0.00572289	SNF-2-groupCtrl
DAG(16:0/20:5)	0.80536	0.00353812	0.00573257	SNF-2-groupCtrl
Total CER	0.303505	0.00363872	0.0058858	SNF-2-groupCtrl
LCER(16:0)	-0.266098	0.00369632	0.00596911	SNF-2-groupCtrl
TAG56:8-FA18:2	0.622292	0.00379924	0.00612518	SNF-2-groupCtrl
PI(16:0/18:2)	0.529785	0.00394486	0.00634947	SNF-2-groupCtrl
PC(18:0/22:4)	0.449797	0.00406879	0.00653817	SNF-2-groupCtrl
LPC(15:0)	0.419704	0.00409667	0.00657217	SNF-2-groupCtrl
PE(P-18:0/20:3)	0.381898	0.00411133	0.00658487	SNF-2-groupCtrl
Total LCER	-0.226157	0.00450476	0.0072032	SNF-2-groupCtrl
PC(15:0/22:6)	0.526791	0.00457228	0.00729921	SNF-2-groupCtrl
TAG56:9-FA22:6	0.793858	0.00482506	0.00769019	SNF-2-groupCtrl
TAG56:7-FA22:6	0.682342	0.00533827	0.00849428	SNF-2-groupCtrl
PE(18:0/22:4)	0.630098	0.00542749	0.00862221	SNF-2-groupCtrl
PE(18:1/18:1)	0.601653	0.00547941	0.00869056	SNF-2-groupCtrl
TAG57:2-FA18:1	0.651778	0.0056543	0.0089534	SNF-2-groupCtrl
PC(18:0/18:1)	0.333515	0.00582889	0.00921493	SNF-2-groupCtrl
LPC(18:0)	0.266184	0.00592084	0.00934517	SNF-2-groupCtrl
PE(18:0/20:4)	0.445144	0.00627525	0.00988858	SNF-2-groupCtrl
DAG(18:2/20:5)	0.771221	0.00632044	0.00994375	SNF-2-groupCtrl
TAG56:9-FA20:5	0.762397	0.00635066	0.00997523	SNF-2-groupCtrl
LPC(20:3)	0.360651	0.00637393	0.00999572	SNF-2-groupCtrl
TAG55:7-FA20:4	0.0633449	0.00648513	0.0101538	SNF-2-groupCtrl
PC(12:0/18:1)	0.453086	0.00682902	0.0106751	SNF-2-groupCtrl
TAG57:8-FA22:6	0.581375	0.00687226	0.0107256	SNF-2-groupCtrl
CER(20:1)	0.278186	0.00702434	0.0109454	SNF-2-groupCtrl
PE(O-18:0/22:4)	0.381095	0.00719713	0.0111968	SNF-2-groupCtrl
PE(18:0/22:6)	0.496229	0.00742418	0.0115317	SNF-2-groupCtrl
PE(18:1/22:5)	0.522685	0.00745208	0.0115566	SNF-2-groupCtrl
PC(18:0/18:0)	0.252939	0.00788925	0.0122152	SNF-2-groupCtrl
PI(18:0/16:1)	0.463485	0.00799235	0.0123553	SNF-2-groupCtrl
MAG(16:1)	0.364143	0.00833334	0.012862	SNF-2-groupCtrl
TAG56:8-FA16:1	0.644201	0.00846632	0.0130467	SNF-2-groupCtrl
TAG55:7-FA20:3	0.0734107	0.00869544	0.0133787	SNF-2-groupCtrl
PI(16:0/18:1)	0.451348	0.00878418	0.0134939	SNF-2-groupCtrl
DAG(16:1/22:6)	0.743309	0.00903511	0.0138576	SNF-2-groupCtrl
PC(16:0/12:0)	0.572744	0.00907584	0.0138983	SNF-2-groupCtrl
PE(18:1/18:3)	0.496969	0.00909984	0.0139132	SNF-2-groupCtrl
PI(16:0/20:3)	0.489777	0.00929705	0.0141925	SNF-2-groupCtrl
TAG58:9-FA18:1	0.614496	0.00947348	0.0144393	SNF-2-groupCtrl
TAG56:8-FA20:5	0.652569	0.00956844	0.0145613	SNF-2-groupCtrl
DAG(18:1/22:6)	0.681441	0.00963925	0.0146463	SNF-2-groupCtrl
PC(20:0/18:3)	0.417253	0.00990324	0.015024	SNF-2-groupCtrl
CER(18:1)	0.266645	0.010235	0.0155032	SNF-2-groupCtrl
TAG58:8-FA18:1	0.592135	0.0103529	0.0156576	SNF-2-groupCtrl
TAG55:6-FA20:3	0.0595902	0.0112248	0.0169499	SNF-2-groupCtrl
PC(18:0/16:1)	0.525833	0.0119067	0.017952	SNF-2-groupCtrl
CE(18:4)	0.525206	0.0121263	0.0182549	SNF-2-groupCtrl
LCER(24:1)	-0.273682	0.012724	0.0191252	SNF-2-groupCtrl
MAG(18:3)	0.192271	0.0129946	0.0195019	SNF-2-groupCtrl
MAG(20:3)	0.21999	0.01309	0.019615	SNF-2-groupCtrl
CE(20:2)	0.274413	0.0135306	0.0202441	SNF-2-groupCtrl
PC(14:0/22:5)	0.417081	0.0147068	0.0219703	SNF-2-groupCtrl
DCER(24:1)	0.166598	0.0154544	0.0230519	SNF-2-groupCtrl
TAG57:9-FA22:6	0.0765919	0.0157072	0.0233932	SNF-2-groupCtrl
PE(P-16:0/18:2)	0.321895	0.0168698	0.0250865	SNF-2-groupCtrl
PE(16:0/22:5)	0.498582	0.0170487	0.0253139	SNF-2-groupCtrl
SM(26:1)	-0.243321	0.0172115	0.0255169	SNF-2-groupCtrl
PI(18:0/18:1)	0.388545	0.0178844	0.0264744	SNF-2-groupCtrl
PE(P-16:0/18:1)	0.25435	0.0180239	0.0266405	SNF-2-groupCtrl
PC(18:0/22:6)	0.358068	0.0181813	0.0268325	SNF-2-groupCtrl
PE(16:0/18:2)	0.379765	0.0188138	0.0277242	SNF-2-groupCtrl
PC(16:0/22:4)	0.36132	0.0203344	0.0299197	SNF-2-groupCtrl
Total PC	0.175461	0.0203941	0.0299625	SNF-2-groupCtrl
TAG58:10-FA20:4	0.574079	0.02142	0.0314224	SNF-2-groupCtrl
LPE(18:0)	0.266309	0.022372	0.0327697	SNF-2-groupCtrl
PC(15:0/18:2)	0.301538	0.0231335	0.0338345	SNF-2-groupCtrl
SM(20:0)	0.198259	0.0234591	0.0342594	SNF-2-groupCtrl
TAG60:11-FA22:5	0.591699	0.0238732	0.0348121	SNF-2-groupCtrl
Total CE	0.185364	0.0245195	0.0357013	SNF-2-groupCtrl
TAG56:8-FA22:6	0.57003	0.0253004	0.0367835	SNF-2-groupCtrl
PC(18:1/18:1)	0.228138	0.0261889	0.0380187	SNF-2-groupCtrl
PE(P-18:0/20:2)	0.232378	0.026234	0.0380276	SNF-2-groupCtrl
MAG(14:1)	0.23155	0.0270135	0.0390995	SNF-2-groupCtrl
PC(17:0/18:3)	0.0936167	0.028227	0.0407956	SNF-2-groupCtrl
PE(18:1/18:2)	0.417574	0.0285013	0.0411312	SNF-2-groupCtrl
MAG(18:2)	0.367844	0.0295479	0.0425786	SNF-2-groupCtrl
PC(17:0/18:2)	0.232345	0.0296812	0.0427077	SNF-2-groupCtrl
LCER(26:1)	-0.297143	0.0314972	0.0452541	SNF-2-groupCtrl
TAG60:10-FA22:6	0.569132	0.0319631	0.045856	SNF-2-groupCtrl
MAG(22:1)	0.186712	0.0322052	0.0461356	SNF-2-groupCtrl
PE(17:0/20:4)	0.142981	0.0328251	0.0469548	SNF-2-groupCtrl
TAG48:0-FA16:0	-1.38739	4.86281e-06	0.00475097	SNF-3-groupCtrl
TAG50:0-FA18:0	-1.2221	1.49258e-05	0.00729125	SNF-3-groupCtrl
TAG50:0-FA16:0	-1.10495	2.36343e-05	0.00769689	SNF-3-groupCtrl
TAG49:0-FA17:0	-1.17095	4.46625e-05	0.0108626	SNF-3-groupCtrl
TAG52:0-FA20:0	-1.00394	8.75126e-05	0.0108626	SNF-3-groupCtrl
TAG46:1-FA14:1	-1.30888	8.80636e-05	0.0108626	SNF-3-groupCtrl
TAG46:0-FA16:0	-1.35638	9.22818e-05	0.0108626	SNF-3-groupCtrl
TAG50:1-FA16:0	-0.829739	9.91619e-05	0.0108626	SNF-3-groupCtrl
TAG49:0-FA16:0	-1.10427	0.000100065	0.0108626	SNF-3-groupCtrl
TAG46:0-FA14:0	-1.32547	0.000131335	0.0116198	SNF-3-groupCtrl
TAG52:7-FA16:0	-1.00987	0.000138483	0.0116198	SNF-3-groupCtrl
TAG47:0-FA16:0	-1.20003	0.000152422	0.0116198	SNF-3-groupCtrl
TAG47:0-FA15:0	-1.18394	0.000154614	0.0116198	SNF-3-groupCtrl
TAG51:0-FA16:0	-0.989105	0.000176623	0.0123258	SNF-3-groupCtrl
TAG50:1-FA18:1	-0.80879	0.000194283	0.0126543	SNF-3-groupCtrl
TAG44:1-FA16:0	-1.28086	0.000249623	0.014865	SNF-3-groupCtrl
DAG(16:0/16:0)	-0.866582	0.000258654	0.014865	SNF-3-groupCtrl
TAG52:0-FA18:0	-0.994241	0.000288972	0.0156847	SNF-3-groupCtrl
TAG52:0-FA16:0	-0.927805	0.000325926	0.0160567	SNF-3-groupCtrl
TAG46:1-FA18:0	-1.28107	0.000328693	0.0160567	SNF-3-groupCtrl
TAG45:1-FA16:0	-0.909615	0.000360568	0.016775	SNF-3-groupCtrl
TAG53:1-FA16:0	-0.881253	0.000428326	0.0178014	SNF-3-groupCtrl
TAG51:0-FA18:0	-1.00617	0.000430317	0.0178014	SNF-3-groupCtrl
TAG51:0-FA17:0	-0.923786	0.000437291	0.0178014	SNF-3-groupCtrl
TAG42:1-FA16:0	-1.35316	0.000509209	0.019303	SNF-3-groupCtrl
TAG44:2-FA16:0	-1.18657	0.000515521	0.019303	SNF-3-groupCtrl
TAG44:2-FA18:1	-1.25455	0.000533449	0.019303	SNF-3-groupCtrl
TAG48:1-FA14:1	-1.01191	0.00057191	0.0195274	SNF-3-groupCtrl
TAG48:0-FA14:0	-0.99574	0.000579627	0.0195274	SNF-3-groupCtrl
TAG52:1-FA20:1	-0.916015	0.000649148	0.0211406	SNF-3-groupCtrl
TAG48:1-FA16:0	-0.884806	0.00075082	0.0236629	SNF-3-groupCtrl
TAG49:0-FA15:0	-0.8949	0.000866918	0.0256962	SNF-3-groupCtrl
TAG48:0-FA18:0	-1.05077	0.000867938	0.0256962	SNF-3-groupCtrl
TAG49:0-FA18:0	-0.980058	0.000982035	0.0276524	SNF-3-groupCtrl
TAG52:1-FA18:0	-0.760702	0.00100468	0.0276524	SNF-3-groupCtrl
TAG54:0-FA16:0	-0.799301	0.00101892	0.0276524	SNF-3-groupCtrl
TAG45:0-FA16:0	-1.07825	0.00105763	0.0279271	SNF-3-groupCtrl
DAG(16:0/18:0)	-0.63898	0.00132822	0.0341492	SNF-3-groupCtrl
TAG44:0-FA16:0	-1.32446	0.00147435	0.0369344	SNF-3-groupCtrl
TAG47:1-FA16:0	-0.909518	0.00152506	0.0372496	SNF-3-groupCtrl
TAG47:0-FA17:0	-0.92551	0.00172972	0.0374075	SNF-3-groupCtrl
TAG46:1-FA16:0	-1.01841	0.00175379	0.0374075	SNF-3-groupCtrl
TAG46:3-FA18:1	-1.0516	0.00178086	0.0374075	SNF-3-groupCtrl
TAG49:1-FA16:0	-0.755319	0.00180144	0.0374075	SNF-3-groupCtrl
TAG42:0-FA16:0	-1.36543	0.00180638	0.0374075	SNF-3-groupCtrl
TAG48:1-FA16:1	-0.95206	0.00183786	0.0374075	SNF-3-groupCtrl
TAG44:1-FA14:1	-1.1801	0.00185407	0.0374075	SNF-3-groupCtrl
TAG46:2-FA18:1	-0.993202	0.00185594	0.0374075	SNF-3-groupCtrl
TAG48:1-FA14:0	-0.799878	0.00192092	0.0374075	SNF-3-groupCtrl
TAG45:1-FA18:1	-0.944075	0.00192194	0.0374075	SNF-3-groupCtrl
TAG50:1-FA18:0	-0.775417	0.00195269	0.0374075	SNF-3-groupCtrl
TAG44:1-FA18:1	-1.14414	0.0021122	0.039685	SNF-3-groupCtrl
TAG47:0-FA14:0	-1.03981	0.00238719	0.0438738	SNF-3-groupCtrl
TAG50:2-FA18:2	-0.658308	0.00255493	0.0438738	SNF-3-groupCtrl
TAG42:1-FA16:1	-1.071	0.00257964	0.0438738	SNF-3-groupCtrl
TAG42:1-FA14:0	-1.31378	0.00258044	0.0438738	SNF-3-groupCtrl
TAG54:1-FA16:0	-0.783447	0.00265506	0.0438738	SNF-3-groupCtrl
TAG49:1-FA15:0	-0.71403	0.0027274	0.0438738	SNF-3-groupCtrl
TAG48:1-FA18:1	-0.75428	0.00273369	0.0438738	SNF-3-groupCtrl
TAG45:0-FA15:0	-1.14119	0.00273704	0.0438738	SNF-3-groupCtrl
TAG54:1-FA20:1	-0.768002	0.00273931	0.0438738	SNF-3-groupCtrl
TAG50:0-FA14:0	-0.849263	0.00281488	0.044357	SNF-3-groupCtrl
TAG51:1-FA16:0	-0.705479	0.00290689	0.0450798	SNF-3-groupCtrl
TAG47:0-FA15:0	-2.74136	8.93914e-15	2.48724e-12	SNF-3-SNF-1
TAG46:0-FA16:0	-2.99946	1.49725e-14	2.48724e-12	SNF-3-SNF-1
TAG45:0-FA16:0	-2.87347	1.56429e-14	2.48724e-12	SNF-3-SNF-1
TAG46:0-FA14:0	-2.99256	1.72378e-14	2.48724e-12	SNF-3-SNF-1
TAG47:0-FA17:0	-2.56948	2.00346e-14	2.48724e-12	SNF-3-SNF-1
TAG47:0-FA14:0	-2.98161	2.00925e-14	2.48724e-12	SNF-3-SNF-1
TAG47:0-FA16:0	-2.72383	2.17391e-14	2.48724e-12	SNF-3-SNF-1
TAG42:1-FA16:0	-3.35799	2.34069e-14	2.48724e-12	SNF-3-SNF-1
TAG45:0-FA15:0	-3.30653	2.40784e-14	2.48724e-12	SNF-3-SNF-1
TAG45:0-FA14:0	-3.37378	2.72956e-14	2.48724e-12	SNF-3-SNF-1
TAG44:1-FA16:0	-2.99588	2.80037e-14	2.48724e-12	SNF-3-SNF-1
TAG48:0-FA18:0	-2.70613	3.37609e-14	2.67857e-12	SNF-3-SNF-1
TAG44:1-FA14:1	-3.25787	3.56411e-14	2.67857e-12	SNF-3-SNF-1
TAG48:0-FA14:0	-2.44369	6.33349e-14	3.75142e-12	SNF-3-SNF-1
TAG46:1-FA18:0	-3.00475	6.35661e-14	3.75142e-12	SNF-3-SNF-1
TAG47:1-FA17:0	-2.45236	7.17326e-14	3.75142e-12	SNF-3-SNF-1
TAG46:1-FA14:1	-2.78779	7.29047e-14	3.75142e-12	SNF-3-SNF-1
TAG42:1-FA16:1	-3.00986	7.30314e-14	3.75142e-12	SNF-3-SNF-1
TAG45:1-FA15:0	-2.90202	7.41838e-14	3.75142e-12	SNF-3-SNF-1
TAG45:1-FA16:0	-2.13981	7.67946e-14	3.75142e-12	SNF-3-SNF-1
TAG49:0-FA18:0	-2.49979	8.58877e-14	3.94378e-12	SNF-3-SNF-1
TAG44:0-FA14:0	-3.48556	9.12529e-14	3.94378e-12	SNF-3-SNF-1
TAG45:1-FA18:1	-2.56089	9.28422e-14	3.94378e-12	SNF-3-SNF-1
TAG49:0-FA17:0	-2.3697	1.04837e-13	4.15597e-12	SNF-3-SNF-1
TAG42:1-FA14:0	-3.6614	1.06345e-13	4.15597e-12	SNF-3-SNF-1
TAG44:0-FA16:0	-3.47392	1.31488e-13	4.84077e-12	SNF-3-SNF-1
TAG42:0-FA16:0	-3.65108	1.33778e-13	4.84077e-12	SNF-3-SNF-1
TAG46:0-FA18:0	-3.23732	3.08352e-13	1.07593e-11	SNF-3-SNF-1
TAG49:0-FA16:0	-2.28906	3.4936e-13	1.17698e-11	SNF-3-SNF-1
TAG44:1-FA14:0	-3.21115	3.92705e-13	1.27891e-11	SNF-3-SNF-1
TAG49:0-FA15:0	-2.17443	4.44086e-13	1.39959e-11	SNF-3-SNF-1
TAG44:1-FA18:1	-3.00308	5.89118e-13	1.79865e-11	SNF-3-SNF-1
TAG44:2-FA18:1	-2.89035	7.41696e-13	2.19587e-11	SNF-3-SNF-1
TAG40:0-FA16:0	-3.91909	8.93113e-13	2.56639e-11	SNF-3-SNF-1
TAG46:1-FA16:0	-2.59502	9.41393e-13	2.62783e-11	SNF-3-SNF-1
TAG44:0-FA12:0	-3.44962	9.83543e-13	2.66923e-11	SNF-3-SNF-1
TAG48:1-FA18:0	-2.45976	1.05403e-12	2.78321e-11	SNF-3-SNF-1
TAG44:2-FA16:0	-2.69939	1.12098e-12	2.8821e-11	SNF-3-SNF-1
TAG44:1-FA16:1	-2.92999	1.23754e-12	3.10021e-11	SNF-3-SNF-1
TAG50:0-FA14:0	-2.24777	1.44653e-12	3.53314e-11	SNF-3-SNF-1
TAG47:1-FA15:0	-2.294	1.61578e-12	3.63442e-11	SNF-3-SNF-1
TAG44:1-FA12:0	-3.20505	1.63153e-12	3.63442e-11	SNF-3-SNF-1
TAG47:1-FA18:1	-2.20856	1.65758e-12	3.63442e-11	SNF-3-SNF-1
TAG42:0-FA14:0	-3.86391	1.66462e-12	3.63442e-11	SNF-3-SNF-1
TAG47:1-FA14:0	-2.3393	1.67399e-12	3.63442e-11	SNF-3-SNF-1
TAG44:2-FA16:1	-2.75413	1.73014e-12	3.67467e-11	SNF-3-SNF-1
TAG48:1-FA14:1	-2.29601	1.77728e-12	3.68643e-11	SNF-3-SNF-1
TAG46:1-FA14:0	-2.48477	1.81114e-12	3.68643e-11	SNF-3-SNF-1
TAG46:0-FA12:0	-3.04894	1.86744e-12	3.69035e-11	SNF-3-SNF-1
TAG51:0-FA18:0	-2.22766	1.88861e-12	3.69035e-11	SNF-3-SNF-1
TAG47:1-FA16:0	-2.23413	2.44533e-12	4.68448e-11	SNF-3-SNF-1
TAG46:2-FA14:1	-2.54116	2.51341e-12	4.7223e-11	SNF-3-SNF-1
TAG48:0-FA16:0	-2.29513	3.00234e-12	5.5345e-11	SNF-3-SNF-1
TAG49:1-FA14:0	-2.13847	4.11154e-12	7.43885e-11	SNF-3-SNF-1
TAG40:0-FA14:0	-3.66438	4.42443e-12	7.8594e-11	SNF-3-SNF-1
TAG46:2-FA18:1	-2.43583	5.61166e-12	9.79034e-11	SNF-3-SNF-1
TAG42:1-FA18:1	-3.52423	6.93245e-12	1.16936e-10	SNF-3-SNF-1
TAG52:0-FA20:0	-1.91841	6.94194e-12	1.16936e-10	SNF-3-SNF-1
TAG46:1-FA18:1	-2.53256	7.90285e-12	1.30866e-10	SNF-3-SNF-1
TAG50:0-FA18:0	-2.07132	1.18411e-11	1.92812e-10	SNF-3-SNF-1
TAG46:1-FA12:0	-2.60618	1.60027e-11	2.56305e-10	SNF-3-SNF-1
TAG48:1-FA18:1	-1.86983	1.7253e-11	2.71874e-10	SNF-3-SNF-1
TAG49:1-FA17:0	-2.00327	1.83868e-11	2.85142e-10	SNF-3-SNF-1
TAG51:0-FA16:0	-1.93075	1.94491e-11	2.96902e-10	SNF-3-SNF-1
TAG42:0-FA12:0	-3.82629	2.02427e-11	3.04263e-10	SNF-3-SNF-1
TAG48:1-FA14:0	-1.89885	2.25867e-11	3.29629e-10	SNF-3-SNF-1
TAG52:7-FA16:0	-1.93029	2.26051e-11	3.29629e-10	SNF-3-SNF-1
TAG46:1-FA16:1	-2.43407	3.00056e-11	4.31109e-10	SNF-3-SNF-1
TAG47:2-FA18:1	-1.77918	4.01428e-11	5.68399e-10	SNF-3-SNF-1
TAG51:0-FA17:0	-1.88768	4.49941e-11	6.27989e-10	SNF-3-SNF-1
TAG48:1-FA16:0	-1.88389	5.1366e-11	7.06825e-10	SNF-3-SNF-1
TAG52:1-FA20:0	-1.6127	5.83415e-11	7.91662e-10	SNF-3-SNF-1
TAG44:2-FA12:0	-2.89177	6.16251e-11	8.24763e-10	SNF-3-SNF-1
TAG44:2-FA18:2	-2.72661	6.45343e-11	8.52027e-10	SNF-3-SNF-1
TAG44:2-FA14:0	-2.81362	7.00865e-11	9.12994e-10	SNF-3-SNF-1
TAG46:2-FA14:0	-2.18006	7.63861e-11	9.81738e-10	SNF-3-SNF-1
TAG46:2-FA16:0	-2.26088	7.79868e-11	9.81738e-10	SNF-3-SNF-1
DAG(14:0/16:0)	-1.74794	7.83783e-11	9.81738e-10	SNF-3-SNF-1
TAG50:1-FA18:0	-1.78201	7.95825e-11	9.84204e-10	SNF-3-SNF-1
TAG46:3-FA14:1	-2.13149	1.06307e-10	1.29827e-09	SNF-3-SNF-1
TAG44:3-FA18:2	-2.53142	1.45021e-10	1.7492e-09	SNF-3-SNF-1
TAG47:1-FA16:1	-1.7305	1.81055e-10	2.15721e-09	SNF-3-SNF-1
TAG48:1-FA12:0	-2.38801	1.99034e-10	2.34284e-09	SNF-3-SNF-1
TAG49:1-FA16:0	-1.67379	2.17739e-10	2.53252e-09	SNF-3-SNF-1
TAG42:2-FA18:2	-2.93642	3.09666e-10	3.52158e-09	SNF-3-SNF-1
TAG49:1-FA15:0	-1.63387	3.09985e-10	3.52158e-09	SNF-3-SNF-1
TAG49:1-FA18:1	-1.63229	3.44148e-10	3.86474e-09	SNF-3-SNF-1
TAG48:4-FA20:4	-2.18939	3.5976e-10	3.99416e-09	SNF-3-SNF-1
TAG40:0-FA12:0	-4.001	3.86654e-10	4.2445e-09	SNF-3-SNF-1
TAG51:1-FA18:0	-1.64775	4.22244e-10	4.58369e-09	SNF-3-SNF-1
TAG46:3-FA16:0	-2.18057	4.36607e-10	4.68753e-09	SNF-3-SNF-1
TAG47:2-FA15:0	-1.85776	5.04269e-10	5.35511e-09	SNF-3-SNF-1
TAG46:2-FA16:1	-2.15224	5.20952e-10	5.4728e-09	SNF-3-SNF-1
TAG48:2-FA14:1	-1.84742	5.30427e-10	5.51305e-09	SNF-3-SNF-1
TAG50:2-FA14:1	-1.69943	5.53695e-10	5.69432e-09	SNF-3-SNF-1
TAG47:2-FA14:0	-1.89539	5.78423e-10	5.88666e-09	SNF-3-SNF-1
DAG(12:0/16:0)	-1.76812	6.18661e-10	6.23126e-09	SNF-3-SNF-1
TAG42:1-FA12:0	-3.72999	6.88007e-10	6.859e-09	SNF-3-SNF-1
TAG48:2-FA18:0	-2.1388	7.09125e-10	6.90851e-09	SNF-3-SNF-1
TAG46:3-FA18:1	-2.24789	7.11501e-10	6.90851e-09	SNF-3-SNF-1
TAG50:0-FA16:0	-1.71416	7.14186e-10	6.90851e-09	SNF-3-SNF-1
TAG46:2-FA12:0	-2.18021	9.36626e-10	8.9714e-09	SNF-3-SNF-1
TAG48:2-FA18:1	-1.73038	1.35029e-09	1.28081e-08	SNF-3-SNF-1
TAG50:1-FA14:0	-1.61107	1.45639e-09	1.36817e-08	SNF-3-SNF-1
TAG46:2-FA18:2	-2.14841	1.64863e-09	1.53401e-08	SNF-3-SNF-1
TAG49:2-FA17:0	-1.66463	1.88238e-09	1.71985e-08	SNF-3-SNF-1
TAG50:2-FA20:2	-1.73375	1.88357e-09	1.71985e-08	SNF-3-SNF-1
TAG46:3-FA18:3	-2.39336	1.93829e-09	1.75343e-08	SNF-3-SNF-1
TAG46:3-FA14:0	-2.1139	2.05725e-09	1.84398e-08	SNF-3-SNF-1
TAG46:3-FA18:2	-2.06851	2.12886e-09	1.89081e-08	SNF-3-SNF-1
TAG49:1-FA16:1	-1.74855	4.14979e-09	3.65256e-08	SNF-3-SNF-1
TAG46:3-FA16:1	-1.83548	5.63359e-09	4.9143e-08	SNF-3-SNF-1
TAG47:2-FA18:2	-1.72739	6.00437e-09	5.19139e-08	SNF-3-SNF-1
TAG38:0-FA12:0	-3.20672	7.32626e-09	6.27874e-08	SNF-3-SNF-1
TAG48:2-FA16:0	-1.56604	7.6832e-09	6.52738e-08	SNF-3-SNF-1
TAG50:3-FA20:3	-1.74345	8.06367e-09	6.79155e-08	SNF-3-SNF-1
TAG49:2-FA14:0	-1.5675	8.6437e-09	7.21786e-08	SNF-3-SNF-1
TAG51:1-FA16:0	-1.46009	9.39034e-09	7.77488e-08	SNF-3-SNF-1
TAG50:2-FA18:0	-1.47425	1.01141e-08	8.30379e-08	SNF-3-SNF-1
TAG52:0-FA16:0	-1.55602	1.37804e-08	1.12195e-07	SNF-3-SNF-1
TAG46:3-FA12:0	-2.00417	1.44664e-08	1.16807e-07	SNF-3-SNF-1
TAG50:1-FA20:1	-1.91068	1.48961e-08	1.19291e-07	SNF-3-SNF-1
TAG48:1-FA16:1	-1.83433	1.905e-08	1.51316e-07	SNF-3-SNF-1
TAG47:2-FA16:1	-1.8006	1.96668e-08	1.54955e-07	SNF-3-SNF-1
DAG(14:0/14:0)	-1.17888	2.22686e-08	1.74051e-07	SNF-3-SNF-1
TAG51:1-FA17:0	-1.38249	2.56063e-08	1.98551e-07	SNF-3-SNF-1
TAG42:2-FA12:0	-3.25433	2.8805e-08	2.21594e-07	SNF-3-SNF-1
TAG52:0-FA18:0	-1.60663	3.04361e-08	2.32313e-07	SNF-3-SNF-1
TAG50:4-FA20:4	-1.68583	3.09096e-08	2.34098e-07	SNF-3-SNF-1
TAG51:1-FA18:1	-1.33723	3.24972e-08	2.44229e-07	SNF-3-SNF-1
TAG53:1-FA16:0	-1.46205	3.41217e-08	2.5448e-07	SNF-3-SNF-1
TAG48:3-FA16:0	-1.49746	4.42052e-08	3.27186e-07	SNF-3-SNF-1
DAG(16:0/16:0)	-1.36691	4.70062e-08	3.45301e-07	SNF-3-SNF-1
TAG48:2-FA14:0	-1.4222	4.93702e-08	3.5996e-07	SNF-3-SNF-1
TAG48:3-FA18:3	-1.54835	7.32402e-08	5.30042e-07	SNF-3-SNF-1
TAG48:3-FA14:1	-1.45678	7.46721e-08	5.36431e-07	SNF-3-SNF-1
DAG(12:0/18:1)	-1.50905	7.8032e-08	5.56476e-07	SNF-3-SNF-1
TAG52:7-FA18:1	-1.21891	7.93754e-08	5.61955e-07	SNF-3-SNF-1
TAG51:1-FA15:0	-1.30887	8.56233e-08	6.01827e-07	SNF-3-SNF-1
DAG(15:0/18:1)	-1.01591	8.98991e-08	6.27367e-07	SNF-3-SNF-1
TAG36:0-FA12:0	-3.45435	1.05351e-07	7.29988e-07	SNF-3-SNF-1
TAG50:5-FA20:4	-1.56207	1.08085e-07	7.43655e-07	SNF-3-SNF-1
TAG48:2-FA18:2	-1.39404	1.1014e-07	7.52496e-07	SNF-3-SNF-1
TAG51:4-FA20:4	-1.30991	1.26046e-07	8.55185e-07	SNF-3-SNF-1
TAG48:2-FA12:0	-1.74656	1.41128e-07	9.50908e-07	SNF-3-SNF-1
DAG(16:0/18:0)	-1.10295	1.57279e-07	1.05248e-06	SNF-3-SNF-1
TAG53:1-FA18:0	-1.36124	1.61226e-07	1.07155e-06	SNF-3-SNF-1
TAG49:2-FA16:0	-1.24143	1.66089e-07	1.09641e-06	SNF-3-SNF-1
TAG50:3-FA18:0	-1.37563	1.79827e-07	1.17913e-06	SNF-3-SNF-1
TAG50:1-FA18:1	-1.18613	1.8176e-07	1.18387e-06	SNF-3-SNF-1
TAG50:4-FA20:3	-1.50151	2.18101e-07	1.40637e-06	SNF-3-SNF-1
DAG(14:0/20:0)	-0.815352	2.18801e-07	1.40637e-06	SNF-3-SNF-1
TAG44:0-FA18:0	-1.04899	2.26735e-07	1.44785e-06	SNF-3-SNF-1
TAG49:2-FA18:1	-1.28926	2.44319e-07	1.55e-06	SNF-3-SNF-1
TAG52:8-FA16:1	-1.43123	3.56123e-07	2.24473e-06	SNF-3-SNF-1
TAG46:4-FA18:2	-1.90056	4.36456e-07	2.73345e-06	SNF-3-SNF-1
TAG50:1-FA16:0	-1.11855	4.55393e-07	2.83388e-06	SNF-3-SNF-1
TAG54:0-FA18:0	-1.56638	4.87281e-07	3.01312e-06	SNF-3-SNF-1
TAG48:4-FA16:0	-1.40947	4.92785e-07	3.02799e-06	SNF-3-SNF-1
DAG(14:0/18:1)	-1.07806	7.28963e-07	4.45123e-06	SNF-3-SNF-1
TAG54:0-FA16:0	-1.25997	7.76222e-07	4.71037e-06	SNF-3-SNF-1
TAG49:3-FA18:3	-1.26806	7.81137e-07	4.71093e-06	SNF-3-SNF-1
TAG48:3-FA18:1	-1.47154	1.13453e-06	6.80019e-06	SNF-3-SNF-1
TAG48:4-FA18:3	-1.50382	1.24961e-06	7.44432e-06	SNF-3-SNF-1
DAG(14:1/16:0)	-0.913246	1.29451e-06	7.66506e-06	SNF-3-SNF-1
TAG48:4-FA14:1	-1.28142	1.33171e-06	7.83783e-06	SNF-3-SNF-1
PE(16:0/18:1)	-0.839828	1.492e-06	8.72863e-06	SNF-3-SNF-1
TAG52:1-FA20:1	-1.34357	1.61212e-06	9.37527e-06	SNF-3-SNF-1
TAG49:2-FA15:0	-1.11739	1.72322e-06	9.96206e-06	SNF-3-SNF-1
TAG48:4-FA18:1	-1.62577	1.7401e-06	1.00004e-05	SNF-3-SNF-1
TAG52:1-FA16:1	-1.20337	1.88952e-06	1.07957e-05	SNF-3-SNF-1
TAG49:3-FA16:0	-1.11807	2.1143e-06	1.20097e-05	SNF-3-SNF-1
DAG(14:0/16:1)	-1.05042	2.16437e-06	1.22231e-05	SNF-3-SNF-1
TAG54:1-FA20:0	-1.04175	2.66079e-06	1.49402e-05	SNF-3-SNF-1
TAG52:2-FA20:2	-1.18607	2.77286e-06	1.54805e-05	SNF-3-SNF-1
TAG48:2-FA16:1	-1.45207	3.51446e-06	1.95093e-05	SNF-3-SNF-1
TAG52:4-FA22:4	-1.16743	3.74238e-06	2.06571e-05	SNF-3-SNF-1
PC(20:0/16:1)	-0.989792	4.1797e-06	2.29414e-05	SNF-3-SNF-1
TAG48:3-FA18:2	-1.24273	4.53271e-06	2.474e-05	SNF-3-SNF-1
TAG49:2-FA16:1	-1.24184	4.58025e-06	2.48606e-05	SNF-3-SNF-1
TAG51:2-FA18:0	-0.88202	4.60851e-06	2.48758e-05	SNF-3-SNF-1
TAG54:1-FA16:0	-1.23445	5.64531e-06	3.03048e-05	SNF-3-SNF-1
TAG50:1-FA16:1	-1.2646	5.71481e-06	3.05102e-05	SNF-3-SNF-1
PC(16:0/14:0)	-0.865823	6.34028e-06	3.36655e-05	SNF-3-SNF-1
TAG52:1-FA18:0	-1.08371	6.40637e-06	3.38326e-05	SNF-3-SNF-1
TAG49:2-FA18:2	-1.09951	6.69172e-06	3.51495e-05	SNF-3-SNF-1
TAG52:3-FA20:3	-1.19635	8.12887e-06	4.24701e-05	SNF-3-SNF-1
TAG53:1-FA18:1	-1.05161	8.79776e-06	4.57203e-05	SNF-3-SNF-1
TAG50:3-FA14:1	-1.04902	9.34155e-06	4.82894e-05	SNF-3-SNF-1
TAG48:3-FA14:0	-1.15702	9.73076e-06	5.00366e-05	SNF-3-SNF-1
TAG53:4-FA20:4	-1.05219	1.06597e-05	5.42942e-05	SNF-3-SNF-1
TAG53:2-FA16:0	-1.01267	1.06699e-05	5.42942e-05	SNF-3-SNF-1
TAG52:4-FA20:4	-1.14088	1.19929e-05	6.07102e-05	SNF-3-SNF-1
TAG50:6-FA20:4	-1.1915	1.2121e-05	6.10423e-05	SNF-3-SNF-1
DAG(12:0/18:2)	-1.00755	1.32982e-05	6.66276e-05	SNF-3-SNF-1
PI(16:0/18:1)	-0.816884	1.38146e-05	6.86858e-05	SNF-3-SNF-1
TAG53:1-FA17:0	-1.02312	1.38496e-05	6.86858e-05	SNF-3-SNF-1
DAG(14:0/20:4)	-1.00769	1.91764e-05	9.4623e-05	SNF-3-SNF-1
TAG50:2-FA14:0	-0.961511	2.56116e-05	0.000125741	SNF-3-SNF-1
DAG(16:1/20:0)	-0.714811	2.87535e-05	0.000140461	SNF-3-SNF-1
DAG(12:0/18:0)	-0.7434	2.94015e-05	0.000142912	SNF-3-SNF-1
TAG50:2-FA18:1	-0.883286	2.97189e-05	0.000143739	SNF-3-SNF-1
TAG54:4-FA22:4	-1.10933	3.13884e-05	0.000151067	SNF-3-SNF-1
PC(18:0/16:1)	-0.938412	3.69052e-05	0.000176747	SNF-3-SNF-1
TAG51:2-FA16:1	-1.06118	3.90213e-05	0.00018597	SNF-3-SNF-1
TAG51:2-FA17:0	-0.916753	4.06207e-05	0.000192652	SNF-3-SNF-1
TAG48:3-FA12:0	-1.3639	4.31729e-05	0.000203768	SNF-3-SNF-1
CE(14:1)	-0.961821	4.45878e-05	0.000209434	SNF-3-SNF-1
DAG(16:0/16:1)	-1.06649	5.12504e-05	0.000239577	SNF-3-SNF-1
TAG52:2-FA20:1	-1.10252	5.26689e-05	0.000245036	SNF-3-SNF-1
TAG48:4-FA16:1	-1.09373	5.75336e-05	0.0002664	SNF-3-SNF-1
TAG48:3-FA16:1	-1.1333	5.96358e-05	0.000274831	SNF-3-SNF-1
TAG51:3-FA18:3	-0.95357	6.01767e-05	0.000276022	SNF-3-SNF-1
TAG54:1-FA18:0	-1.09163	6.10387e-05	0.000278668	SNF-3-SNF-1
PE(16:0/18:2)	-0.704337	6.1486e-05	0.000279404	SNF-3-SNF-1
TAG48:5-FA18:3	-1.3709	6.44441e-05	0.00029149	SNF-3-SNF-1
TAG51:2-FA16:0	-0.882646	6.56003e-05	0.000295353	SNF-3-SNF-1
TAG52:2-FA14:0	-1.15993	7.06518e-05	0.000316637	SNF-3-SNF-1
TAG48:4-FA14:0	-1.15149	7.26955e-05	0.000324308	SNF-3-SNF-1
PC(16:0/16:1)	-0.940582	7.432e-05	0.000330048	SNF-3-SNF-1
PE(16:0/20:3)	-0.711096	9.01601e-05	0.000398474	SNF-3-SNF-1
TAG52:2-FA20:0	-0.769792	9.05437e-05	0.000398474	SNF-3-SNF-1
TAG52:1-FA16:0	-0.860921	0.000115289	0.000505099	SNF-3-SNF-1
PI(18:0/16:1)	-0.726805	0.0001187	0.000517723	SNF-3-SNF-1
PE(18:0/18:1)	-0.630689	0.000120247	0.000522138	SNF-3-SNF-1
DAG(14:1/18:1)	-0.838776	0.000144797	0.00062596	SNF-3-SNF-1
TAG49:3-FA15:0	-0.858512	0.000165414	0.000711934	SNF-3-SNF-1
TAG51:2-FA18:2	-0.82372	0.000170877	0.00073138	SNF-3-SNF-1
PE(P-18:0/20:3)	-0.538184	0.000171492	0.00073138	SNF-3-SNF-1
TAG56:1-FA16:0	-1.26866	0.000172177	0.00073138	SNF-3-SNF-1
TAG48:4-FA12:0	-1.34989	0.000174006	0.000735946	SNF-3-SNF-1
TAG53:2-FA18:0	-0.682353	0.000175953	0.000740973	SNF-3-SNF-1
PE(O-18:0/18:1)	-0.517272	0.000188611	0.000790869	SNF-3-SNF-1
TAG54:1-FA18:1	-0.918268	0.000189708	0.000792073	SNF-3-SNF-1
TAG50:3-FA18:3	-0.875442	0.000196054	0.000815082	SNF-3-SNF-1
TAG52:3-FA20:2	-0.841461	0.000210887	0.000873036	SNF-3-SNF-1
TAG50:2-FA16:0	-0.800532	0.000216209	0.00089129	SNF-3-SNF-1
TAG52:5-FA20:4	-0.948613	0.000250348	0.00102769	SNF-3-SNF-1
PC(14:0/18:1)	-0.538146	0.000267493	0.00109348	SNF-3-SNF-1
TAG48:5-FA18:2	-1.25122	0.000300146	0.00122185	SNF-3-SNF-1
TAG52:4-FA14:0	-0.886973	0.000305305	0.00123769	SNF-3-SNF-1
TAG51:2-FA18:1	-0.769131	0.000321109	0.00129638	SNF-3-SNF-1
PE(18:0/18:2)	-0.584866	0.000374435	0.00150544	SNF-3-SNF-1
TAG52:4-FA20:3	-0.928518	0.000400909	0.00160528	SNF-3-SNF-1
CER(16:0)	-0.308991	0.000404507	0.00161308	SNF-3-SNF-1
TAG52:3-FA14:0	-0.865559	0.000419344	0.00166544	SNF-3-SNF-1
CE(16:1)	-0.689451	0.000432642	0.0017113	SNF-3-SNF-1
PI(16:0/18:2)	-0.687087	0.000483737	0.00190569	SNF-3-SNF-1
TAG54:1-FA20:1	-0.913803	0.000497453	0.00194538	SNF-3-SNF-1
TAG52:8-FA18:2	-0.741183	0.000497794	0.00194538	SNF-3-SNF-1
DAG(14:0/18:2)	-0.71407	0.000504782	0.00196483	SNF-3-SNF-1
TAG49:3-FA18:2	-0.770058	0.000554377	0.00214931	SNF-3-SNF-1
PE(18:1/18:2)	-0.708406	0.000572966	0.0022126	SNF-3-SNF-1
PC(16:0/12:0)	-0.80723	0.000615511	0.0023648	SNF-3-SNF-1
TAG48:4-FA18:2	-1.07382	0.000617219	0.0023648	SNF-3-SNF-1
TAG50:2-FA16:1	-0.895344	0.000629033	0.00240065	SNF-3-SNF-1
TAG54:5-FA22:4	-0.865462	0.000652842	0.00248182	SNF-3-SNF-1
TAG55:2-FA18:1	-0.870728	0.000723811	0.00274094	SNF-3-SNF-1
TAG49:3-FA16:1	-0.795549	0.000755711	0.00285069	SNF-3-SNF-1
TAG50:5-FA20:5	-1.12034	0.000785443	0.00295145	SNF-3-SNF-1
TAG52:1-FA18:1	-0.715871	0.000855414	0.00320207	SNF-3-SNF-1
PE(18:1/20:4)	-0.529607	0.000860924	0.00321039	SNF-3-SNF-1
TAG53:4-FA16:0	-0.691588	0.000913225	0.00338353	SNF-3-SNF-1
DAG(16:1/18:0)	-0.59937	0.000917899	0.00338353	SNF-3-SNF-1
CE(14:0)	-0.568831	0.000918227	0.00338353	SNF-3-SNF-1
PC(16:0/18:1)	-0.377094	0.000921207	0.00338353	SNF-3-SNF-1
TAG52:5-FA14:0	-0.807675	0.000954709	0.00348959	SNF-3-SNF-1
DAG(15:0/18:2)	-0.495066	0.000957226	0.00348959	SNF-3-SNF-1
PE(O-18:0/18:2)	-0.462017	0.000982789	0.00356946	SNF-3-SNF-1
DAG(16:0/18:1)	-0.665935	0.00107812	0.00390121	SNF-3-SNF-1
PE(18:1/18:1)	-0.75432	0.00112407	0.00405247	SNF-3-SNF-1
TAG56:8-FA18:2	0.742672	0.00120753	0.00433733	SNF-3-SNF-1
TAG53:5-FA20:4	-0.694855	0.00121398	0.00434452	SNF-3-SNF-1
PC(14:0/14:0)	-0.783706	0.00125456	0.00447337	SNF-3-SNF-1
PC(18:0/14:0)	-0.549327	0.00129113	0.00458704	SNF-3-SNF-1
DAG(18:2/22:5)	0.663989	0.00134854	0.00477364	SNF-3-SNF-1
LCER(18:0)	-0.230695	0.00137811	0.00486071	SNF-3-SNF-1
DAG(18:2/22:6)	0.950711	0.00143572	0.00504568	SNF-3-SNF-1
TAG56:1-FA18:1	-0.853519	0.00144332	0.0050542	SNF-3-SNF-1
PI(18:0/22:5)	-0.393484	0.00148916	0.00519611	SNF-3-SNF-1
PC(14:0/16:1)	-0.677303	0.00181105	0.00629677	SNF-3-SNF-1
LCER(18:1)	-0.160186	0.00183608	0.00636117	SNF-3-SNF-1
PC(18:1/18:1)	-0.342403	0.00187639	0.00647785	SNF-3-SNF-1
PE(P-16:0/18:1)	-0.356989	0.00194974	0.00670738	SNF-3-SNF-1
CER(14:0)	-0.282839	0.00197254	0.00676202	SNF-3-SNF-1
TAG52:6-FA22:6	-1.00128	0.00198458	0.00677948	SNF-3-SNF-1
TAG53:3-FA16:0	-0.677124	0.00199785	0.00680104	SNF-3-SNF-1
PE(P-16:0/20:3)	-0.449078	0.00203612	0.00690727	SNF-3-SNF-1
TAG52:5-FA22:5	-0.675837	0.00205161	0.00693571	SNF-3-SNF-1
TAG58:10-FA18:2	0.831576	0.00213419	0.00719001	SNF-3-SNF-1
TAG50:3-FA18:1	-0.657225	0.00225425	0.0075684	SNF-3-SNF-1
TAG50:2-FA18:2	-0.673847	0.00238781	0.00798935	SNF-3-SNF-1
PE(18:1/20:3)	-0.653031	0.00241479	0.00805206	SNF-3-SNF-1
TAG54:2-FA20:0	-0.591227	0.00243679	0.00809777	SNF-3-SNF-1
TAG52:2-FA18:0	-0.660212	0.00254281	0.00842144	SNF-3-SNF-1
TAG52:6-FA20:4	-0.708491	0.00259579	0.00856787	SNF-3-SNF-1
DAG(18:2/18:3)	0.760497	0.00264618	0.00867726	SNF-3-SNF-1
TAG54:5-FA22:5	-0.660602	0.0026467	0.00867726	SNF-3-SNF-1
TAG54:3-FA20:3	-0.680617	0.00293054	0.0095757	SNF-3-SNF-1
PE(16:0/20:4)	-0.536226	0.00321713	0.0104771	SNF-3-SNF-1
PC(18:0/18:1)	-0.378881	0.00325865	0.0105771	SNF-3-SNF-1
PI(18:0/18:1)	-0.515239	0.00331618	0.0107282	SNF-3-SNF-1
TAG51:3-FA17:0	-0.621145	0.00335842	0.0107837	SNF-3-SNF-1
PC(18:1/16:1)	-0.405964	0.00336477	0.0107837	SNF-3-SNF-1
PE(18:0/20:3)	-0.537713	0.00336644	0.0107837	SNF-3-SNF-1
DAG(16:1/16:1)	-0.612266	0.00348953	0.0111414	SNF-3-SNF-1
TAG52:7-FA22:6	-0.92007	0.00377757	0.0120218	SNF-3-SNF-1
TAG54:2-FA20:2	-0.638739	0.00389465	0.0123541	SNF-3-SNF-1
TAG52:5-FA20:3	-0.67924	0.00407516	0.0128849	SNF-3-SNF-1
PE(16:0/16:1)	-0.357072	0.00413726	0.0130156	SNF-3-SNF-1
TAG51:2-FA15:0	-0.60663	0.00414316	0.0130156	SNF-3-SNF-1
PE(18:1/22:5)	-0.595252	0.00420113	0.0131554	SNF-3-SNF-1
TAG50:4-FA18:1	-0.712178	0.00442091	0.0137995	SNF-3-SNF-1
Total TAG	-0.512092	0.00448648	0.0139595	SNF-3-SNF-1
TAG57:3-FA18:2	0.753528	0.00452382	0.014031	SNF-3-SNF-1
PE(18:1/22:4)	-0.227361	0.00471489	0.0145321	SNF-3-SNF-1
TAG55:7-FA18:1	-0.369543	0.00472911	0.0145321	SNF-3-SNF-1
TAG54:7-FA18:2	0.871227	0.00473001	0.0145321	SNF-3-SNF-1
PE(P-18:0/18:1)	-0.354746	0.00476595	0.0145966	SNF-3-SNF-1
LPE(18:1)	-0.449648	0.00489289	0.0149386	SNF-3-SNF-1
TAG58:8-FA18:2	0.588743	0.00492962	0.0150039	SNF-3-SNF-1
TAG56:7-FA18:2	0.557136	0.00495209	0.0150254	SNF-3-SNF-1
TAG52:2-FA16:1	-0.640188	0.00520801	0.015753	SNF-3-SNF-1
PC(17:0/18:1)	-0.30023	0.00538939	0.0162513	SNF-3-SNF-1
DAG(18:2/20:5)	0.831084	0.00561888	0.0168912	SNF-3-SNF-1
DAG(18:0/18:1)	-0.561428	0.0056728	0.017001	SNF-3-SNF-1
TAG58:9-FA18:2	0.70581	0.00594668	0.0177673	SNF-3-SNF-1
CE(17:0)	-0.347435	0.00601168	0.0179067	SNF-3-SNF-1
PE(P-16:0/16:1)	-0.147704	0.00615446	0.0182763	SNF-3-SNF-1
LCER(20:0)	-0.248994	0.00625562	0.0185204	SNF-3-SNF-1
DAG(16:0/20:3)	-0.492548	0.00654292	0.0193125	SNF-3-SNF-1
TAG50:5-FA18:1	-0.698847	0.00657277	0.0193422	SNF-3-SNF-1
TAG50:4-FA14:1	-0.604888	0.00738469	0.0216662	SNF-3-SNF-1
PC(17:0/16:1)	-0.408675	0.00755168	0.0220898	SNF-3-SNF-1
HCER(20:1)	-0.289837	0.007617	0.0222144	SNF-3-SNF-1
TAG51:3-FA16:1	-0.633299	0.00769683	0.0223804	SNF-3-SNF-1
TAG58:8-FA22:5	0.533482	0.00788836	0.0228692	SNF-3-SNF-1
LPC(16:1)	-0.459279	0.0079572	0.0230005	SNF-3-SNF-1
TAG58:10-FA22:5	0.659508	0.0080795	0.0232852	SNF-3-SNF-1
TAG58:9-FA22:6	0.763832	0.00817323	0.023486	SNF-3-SNF-1
TAG50:4-FA18:3	-0.610195	0.00827459	0.0237076	SNF-3-SNF-1
TAG58:10-FA22:6	0.817211	0.00864231	0.0246887	SNF-3-SNF-1
TAG54:4-FA20:4	-0.569407	0.00874164	0.0248996	SNF-3-SNF-1
TAG55:3-FA18:1	-0.635932	0.00887366	0.0252022	SNF-3-SNF-1
PI(16:0/16:1)	-0.142383	0.0089213	0.0252322	SNF-3-SNF-1
LPE(16:1)	-0.49094	0.00893586	0.0252322	SNF-3-SNF-1
PE(16:0/22:4)	-0.570243	0.00897525	0.0252704	SNF-3-SNF-1
TAG58:9-FA22:5	0.56749	0.00900168	0.0252719	SNF-3-SNF-1
TAG56:8-FA20:5	0.697459	0.00913798	0.0255811	SNF-3-SNF-1
Total LPE	-0.279473	0.00970966	0.0271038	SNF-3-SNF-1
PI(18:1/16:1)	-0.171225	0.0098455	0.0274047	SNF-3-SNF-1
TAG54:6-FA18:2	0.771514	0.00998396	0.0277112	SNF-3-SNF-1
TAG50:5-FA16:0	-0.687786	0.0100881	0.0279209	SNF-3-SNF-1
TAG53:2-FA18:1	-0.548542	0.0101575	0.0280336	SNF-3-SNF-1
DAG(14:0/18:3)	-0.904728	0.0101973	0.0280641	SNF-3-SNF-1
PE(16:0/22:5)	-0.571116	0.0102355	0.0280902	SNF-3-SNF-1
TAG54:5-FA18:2	0.689834	0.0110808	0.0303248	SNF-3-SNF-1
TAG52:3-FA20:1	-0.601969	0.011487	0.0313485	SNF-3-SNF-1
TAG56:8-FA22:5	0.53677	0.011746	0.0319661	SNF-3-SNF-1
LPE(16:0)	-0.292057	0.0118018	0.0320288	SNF-3-SNF-1
TAG56:9-FA18:3	0.670294	0.0120315	0.0325091	SNF-3-SNF-1
PE(P-18:0/18:2)	-0.363733	0.0120454	0.0325091	SNF-3-SNF-1
TAG52:6-FA14:0	-0.685852	0.0121794	0.0327805	SNF-3-SNF-1
CE(15:0)	-0.343826	0.0124885	0.0335199	SNF-3-SNF-1
TAG52:5-FA18:2	0.589226	0.0128313	0.0343457	SNF-3-SNF-1
PE(18:0/18:3)	-0.466423	0.0131708	0.0351581	SNF-3-SNF-1
PE(18:1/16:1)	-0.480149	0.0133468	0.0355307	SNF-3-SNF-1
PE(O-18:0/20:3)	-0.526571	0.0134506	0.03571	SNF-3-SNF-1
DAG(16:0/20:4)	-0.476652	0.0137403	0.0363801	SNF-3-SNF-1
PC(14:0/22:4)	-0.372186	0.0142319	0.0374936	SNF-3-SNF-1
PI(18:1/18:1)	-0.500418	0.0142376	0.0374936	SNF-3-SNF-1
TAG50:3-FA16:0	-0.528679	0.0143693	0.0377386	SNF-3-SNF-1
PE(P-16:0/22:4)	-0.379018	0.0144392	0.0378206	SNF-3-SNF-1
TAG56:9-FA22:6	0.726199	0.0147586	0.038554	SNF-3-SNF-1
PC(18:0/18:0)	-0.244461	0.0153554	0.0400059	SNF-3-SNF-1
TAG53:2-FA18:2	-0.523561	0.0154724	0.0402036	SNF-3-SNF-1
TAG54:2-FA16:0	-0.534424	0.0162188	0.0420313	SNF-3-SNF-1
PC(16:0/20:3)	-0.304722	0.0165861	0.0428096	SNF-3-SNF-1
PI(16:0/20:4)	-0.469071	0.0166324	0.0428096	SNF-3-SNF-1
TAG52:4-FA18:2	0.49624	0.0166506	0.0428096	SNF-3-SNF-1
HCER(14:0)	-0.257025	0.0168832	0.0432937	SNF-3-SNF-1
TAG56:4-FA16:0	-0.567344	0.0172269	0.0439912	SNF-3-SNF-1
TAG55:2-FA18:2	0.574009	0.0172453	0.0439912	SNF-3-SNF-1
PC(14:0/20:3)	-0.376179	0.0174605	0.0444242	SNF-3-SNF-1
TAG50:5-FA14:1	-0.548514	0.0177048	0.0449288	SNF-3-SNF-1
TAG54:6-FA18:3	0.737726	0.0182565	0.0462087	SNF-3-SNF-1
TAG52:3-FA18:0	-0.499813	0.0183163	0.0462404	SNF-3-SNF-1
PC(15:0/20:3)	-0.463189	0.0185632	0.0467428	SNF-3-SNF-1
TAG50:4-FA16:0	-0.536713	0.0190792	0.0479186	SNF-3-SNF-1
TAG56:8-FA16:0	0.555347	0.0192885	0.0481971	SNF-3-SNF-1
CE(12:0)	-0.550095	0.0192887	0.0481971	SNF-3-SNF-1
TAG56:9-FA20:5	0.68869	0.0197305	0.0491752	SNF-3-SNF-1
DCER(16:0)	-0.214192	0.0199637	0.04963	SNF-3-SNF-1
TAG52:5-FA16:0	1.60463	2.32587e-11	2.27238e-08	SNF-2-SNF-1
TAG52:4-FA18:3	1.44473	1.67116e-10	3.52665e-08	SNF-2-SNF-1
TAG56:8-FA22:5	1.40974	1.69987e-10	3.52665e-08	SNF-2-SNF-1
TAG56:8-FA16:0	1.56787	1.93269e-10	3.52665e-08	SNF-2-SNF-1
TAG52:4-FA16:0	1.39761	2.29286e-10	3.52665e-08	SNF-2-SNF-1
TAG56:8-FA18:2	1.49151	2.29435e-10	3.52665e-08	SNF-2-SNF-1
TAG52:5-FA18:3	1.49656	2.7924e-10	3.52665e-08	SNF-2-SNF-1
TAG55:1-FA16:0	1.54753	2.88774e-10	3.52665e-08	SNF-2-SNF-1
TAG52:4-FA22:1	1.31333	4.2377e-10	4.51653e-08	SNF-2-SNF-1
TAG52:5-FA18:2	1.51963	4.93407e-10	4.51653e-08	SNF-2-SNF-1
TAG52:6-FA18:2	1.59183	5.22422e-10	4.51653e-08	SNF-2-SNF-1
TAG56:7-FA18:2	1.26316	5.54743e-10	4.51653e-08	SNF-2-SNF-1
TAG52:4-FA20:0	1.35986	7.23671e-10	5.43867e-08	SNF-2-SNF-1
TAG56:7-FA16:0	1.37049	9.23216e-10	6.14629e-08	SNF-2-SNF-1
TAG56:7-FA22:5	1.20497	9.43647e-10	6.14629e-08	SNF-2-SNF-1
TAG52:6-FA18:3	1.70282	1.28426e-09	7.84204e-08	SNF-2-SNF-1
TAG52:5-FA18:1	1.40461	1.38676e-09	7.96977e-08	SNF-2-SNF-1
TAG52:4-FA18:1	1.29833	1.62766e-09	8.83457e-08	SNF-2-SNF-1
TAG52:6-FA16:1	1.47402	1.86796e-09	9.12514e-08	SNF-2-SNF-1
TAG56:9-FA18:3	1.64424	1.86799e-09	9.12514e-08	SNF-2-SNF-1
DAG(18:2/18:3)	1.54346	2.09242e-09	9.47006e-08	SNF-2-SNF-1
TAG52:5-FA16:1	1.35334	2.19147e-09	9.47006e-08	SNF-2-SNF-1
TAG53:5-FA18:3	1.24321	2.22939e-09	9.47006e-08	SNF-2-SNF-1
TAG52:4-FA18:2	1.26165	2.82381e-09	1.14953e-07	SNF-2-SNF-1
TAG56:8-FA18:3	1.39835	3.09381e-09	1.1619e-07	SNF-2-SNF-1
TAG52:3-FA16:0	1.09567	3.16542e-09	1.1619e-07	SNF-2-SNF-1
TAG56:7-FA18:1	1.28286	3.21099e-09	1.1619e-07	SNF-2-SNF-1
TAG52:6-FA16:0	1.49494	3.5834e-09	1.25035e-07	SNF-2-SNF-1
DAG(18:1/18:2)	1.20437	4.12482e-09	1.38964e-07	SNF-2-SNF-1
TAG54:6-FA18:1	1.67104	4.38881e-09	1.40883e-07	SNF-2-SNF-1
TAG52:3-FA18:3	1.33216	4.47019e-09	1.40883e-07	SNF-2-SNF-1
DAG(18:2/22:5)	1.22586	4.93971e-09	1.50815e-07	SNF-2-SNF-1
TAG52:3-FA18:2	1.07262	5.49301e-09	1.55539e-07	SNF-2-SNF-1
TAG58:8-FA18:2	1.24091	5.55525e-09	1.55539e-07	SNF-2-SNF-1
TAG56:6-FA18:0	1.19248	5.57202e-09	1.55539e-07	SNF-2-SNF-1
TAG54:6-FA16:0	1.25256	5.91693e-09	1.60579e-07	SNF-2-SNF-1
DAG(18:0/18:3)	1.12534	7.86647e-09	2.07717e-07	SNF-2-SNF-1
TAG56:7-FA18:0	1.27031	8.08895e-09	2.07971e-07	SNF-2-SNF-1
TAG53:4-FA17:0	1.27888	8.35003e-09	2.09179e-07	SNF-2-SNF-1
TAG54:5-FA18:0	1.42161	8.9089e-09	2.176e-07	SNF-2-SNF-1
TAG52:3-FA20:0	1.17902	9.48729e-09	2.26075e-07	SNF-2-SNF-1
TAG56:6-FA16:0	1.13757	1.12755e-08	2.57931e-07	SNF-2-SNF-1
TAG54:7-FA18:2	1.78393	1.13521e-08	2.57931e-07	SNF-2-SNF-1
TAG54:5-FA18:3	1.61564	1.22745e-08	2.62208e-07	SNF-2-SNF-1
TAG54:4-FA18:3	1.48834	1.24223e-08	2.62208e-07	SNF-2-SNF-1
TAG54:5-FA18:1	1.51672	1.26755e-08	2.62208e-07	SNF-2-SNF-1
TAG58:9-FA22:5	1.25454	1.28561e-08	2.62208e-07	SNF-2-SNF-1
TAG56:6-FA18:3	1.45958	1.28823e-08	2.62208e-07	SNF-2-SNF-1
TAG53:4-FA18:3	1.33315	1.40708e-08	2.80555e-07	SNF-2-SNF-1
TAG56:7-FA18:3	1.33948	1.48331e-08	2.84591e-07	SNF-2-SNF-1
TAG51:4-FA15:0	1.29352	1.48558e-08	2.84591e-07	SNF-2-SNF-1
TAG54:4-FA18:0	1.35157	1.59968e-08	3.00555e-07	SNF-2-SNF-1
TAG58:7-FA18:2	1.10617	1.66127e-08	3.06237e-07	SNF-2-SNF-1
TAG56:6-FA18:1	1.06274	1.71719e-08	3.07013e-07	SNF-2-SNF-1
TAG54:6-FA18:3	1.79122	1.72832e-08	3.07013e-07	SNF-2-SNF-1
TAG54:5-FA22:1	1.5312	1.78401e-08	3.11246e-07	SNF-2-SNF-1
TAG51:4-FA16:0	0.492442	2.19367e-08	3.76003e-07	SNF-2-SNF-1
TAG55:2-FA18:2	1.36849	2.24105e-08	3.77012e-07	SNF-2-SNF-1
TAG53:4-FA18:2	1.11403	2.27673e-08	3.77012e-07	SNF-2-SNF-1
TAG51:4-FA18:3	1.28435	2.38493e-08	3.82153e-07	SNF-2-SNF-1
TAG56:9-FA22:6	1.68607	2.39148e-08	3.82153e-07	SNF-2-SNF-1
TAG56:8-FA22:6	1.53473	2.42513e-08	3.82153e-07	SNF-2-SNF-1
TAG54:6-FA18:2	1.6892	2.53179e-08	3.92628e-07	SNF-2-SNF-1
TAG56:7-FA22:4	1.18401	2.71699e-08	4.14765e-07	SNF-2-SNF-1
TAG51:5-FA18:2	1.37773	3.0833e-08	4.63444e-07	SNF-2-SNF-1
TAG56:6-FA18:2	1.16989	3.28079e-08	4.81324e-07	SNF-2-SNF-1
DAG(18:2/22:6)	1.65359	3.30079e-08	4.81324e-07	SNF-2-SNF-1
TAG56:6-FA22:5	1.0845	3.49983e-08	5.02843e-07	SNF-2-SNF-1
TAG54:8-FA18:2	1.71568	3.63152e-08	5.14202e-07	SNF-2-SNF-1
TAG52:4-FA18:0	1.18611	3.89409e-08	5.43503e-07	SNF-2-SNF-1
TAG58:7-FA18:0	1.26255	4.07701e-08	5.6102e-07	SNF-2-SNF-1
TAG51:4-FA18:1	0.776799	4.14164e-08	5.61998e-07	SNF-2-SNF-1
TAG58:6-FA18:0	1.08458	4.22497e-08	5.65451e-07	SNF-2-SNF-1
TAG54:5-FA18:2	1.50058	4.52709e-08	5.97698e-07	SNF-2-SNF-1
TAG54:5-FA20:2	1.09457	4.76542e-08	6.20775e-07	SNF-2-SNF-1
TAG56:7-FA22:6	1.42555	5.23776e-08	6.73328e-07	SNF-2-SNF-1
DAG(16:0/18:3)	1.11267	5.53266e-08	7.02002e-07	SNF-2-SNF-1
TAG51:5-FA18:3	1.34876	5.61432e-08	7.0323e-07	SNF-2-SNF-1
TAG55:1-FA18:1	1.2156	5.77662e-08	7.144e-07	SNF-2-SNF-1
TAG53:3-FA17:0	1.16358	6.059e-08	7.39956e-07	SNF-2-SNF-1
TAG58:7-FA18:1	1.07297	6.29586e-08	7.5939e-07	SNF-2-SNF-1
TAG56:8-FA18:1	1.20863	6.75813e-08	8.05207e-07	SNF-2-SNF-1
TAG52:3-FA18:1	0.925512	6.96237e-08	8.12333e-07	SNF-2-SNF-1
TAG58:8-FA22:5	1.09025	6.98423e-08	8.12333e-07	SNF-2-SNF-1
TAG54:7-FA18:1	1.57759	7.36614e-08	8.46673e-07	SNF-2-SNF-1
TAG52:2-FA18:2	1.12589	7.50312e-08	8.46825e-07	SNF-2-SNF-1
TAG54:7-FA18:3	1.92566	7.54082e-08	8.46825e-07	SNF-2-SNF-1
TAG54:7-FA20:5	1.38385	8.74366e-08	9.65357e-07	SNF-2-SNF-1
TAG53:0-FA16:0	1.24122	8.79394e-08	9.65357e-07	SNF-2-SNF-1
TAG51:3-FA18:2	1.11422	9.07884e-08	9.85558e-07	SNF-2-SNF-1
TAG54:4-FA18:2	1.27141	9.78971e-08	1.0067e-06	SNF-2-SNF-1
DAG(18:2/20:5)	1.60633	9.81261e-08	1.0067e-06	SNF-2-SNF-1
TAG55:7-FA15:0	1.20379	9.82554e-08	1.0067e-06	SNF-2-SNF-1
TAG58:10-FA22:5	1.33447	9.84253e-08	1.0067e-06	SNF-2-SNF-1
TAG54:3-FA18:2	1.18126	9.86704e-08	1.0067e-06	SNF-2-SNF-1
TAG52:3-FA22:1	1.10706	9.94851e-08	1.0067e-06	SNF-2-SNF-1
TAG54:4-FA18:1	1.22616	9.99485e-08	1.0067e-06	SNF-2-SNF-1
TAG53:3-FA18:2	1.12888	1.02655e-07	1.02341e-06	SNF-2-SNF-1
DAG(18:1/22:5)	1.11235	1.13282e-07	1.10754e-06	SNF-2-SNF-1
TAG56:6-FA20:2	1.10901	1.13362e-07	1.10754e-06	SNF-2-SNF-1
TAG54:4-FA22:1	1.33762	1.19733e-07	1.14189e-06	SNF-2-SNF-1
TAG51:3-FA18:1	0.611546	1.20366e-07	1.14189e-06	SNF-2-SNF-1
TAG51:4-FA18:2	1.20361	1.21344e-07	1.14189e-06	SNF-2-SNF-1
TAG54:4-FA20:1	1.30663	1.21954e-07	1.14189e-06	SNF-2-SNF-1
TAG51:3-FA15:0	1.14239	1.22721e-07	1.14189e-06	SNF-2-SNF-1
TAG56:5-FA22:5	1.04167	1.26232e-07	1.15843e-06	SNF-2-SNF-1
TAG58:10-FA18:2	1.42943	1.2687e-07	1.15843e-06	SNF-2-SNF-1
TAG56:5-FA18:2	1.22754	1.34431e-07	1.20797e-06	SNF-2-SNF-1
TAG54:7-FA20:4	1.15063	1.34769e-07	1.20797e-06	SNF-2-SNF-1
TAG50:4-FA16:0	1.21386	1.42111e-07	1.26221e-06	SNF-2-SNF-1
TAG52:4-FA16:1	1.13258	1.56793e-07	1.38006e-06	SNF-2-SNF-1
TAG54:6-FA20:5	1.32772	1.6309e-07	1.42259e-06	SNF-2-SNF-1
TAG56:8-FA20:5	1.40611	1.64537e-07	1.42259e-06	SNF-2-SNF-1
TAG52:3-FA18:0	1.11445	1.72214e-07	1.4759e-06	SNF-2-SNF-1
TAG56:6-FA22:6	1.3696	1.77928e-07	1.51162e-06	SNF-2-SNF-1
TAG54:3-FA16:0	1.04099	1.88237e-07	1.58541e-06	SNF-2-SNF-1
TAG54:8-FA18:3	1.96027	2.00433e-07	1.6737e-06	SNF-2-SNF-1
TAG51:3-FA16:0	0.371013	2.07323e-07	1.71656e-06	SNF-2-SNF-1
TAG54:3-FA18:0	1.14492	2.11831e-07	1.73915e-06	SNF-2-SNF-1
DAG(18:1/22:6)	1.45364	2.16911e-07	1.76165e-06	SNF-2-SNF-1
TAG50:4-FA18:3	1.20032	2.18178e-07	1.76165e-06	SNF-2-SNF-1
TAG57:3-FA18:2	1.37392	2.23838e-07	1.79254e-06	SNF-2-SNF-1
TAG56:7-FA20:4	1.0834	2.44166e-07	1.93943e-06	SNF-2-SNF-1
TAG58:6-FA22:5	1.00494	2.52501e-07	1.98328e-06	SNF-2-SNF-1
TAG56:3-FA18:0	1.09096	2.53746e-07	1.98328e-06	SNF-2-SNF-1
DAG(18:2/20:4)	1.21638	2.83436e-07	2.19715e-06	SNF-2-SNF-1
TAG54:8-FA20:5	1.44416	2.85607e-07	2.19715e-06	SNF-2-SNF-1
TAG54:5-FA16:0	1.04228	3.14414e-07	2.3723e-06	SNF-2-SNF-1
TAG52:6-FA18:1	1.33259	3.15849e-07	2.3723e-06	SNF-2-SNF-1
TAG56:8-FA20:4	1.17226	3.19084e-07	2.3723e-06	SNF-2-SNF-1
TAG57:2-FA18:1	1.27734	3.20273e-07	2.3723e-06	SNF-2-SNF-1
TAG50:4-FA14:0	1.28063	3.20516e-07	2.3723e-06	SNF-2-SNF-1
TAG58:9-FA18:1	1.28597	3.26985e-07	2.40198e-06	SNF-2-SNF-1
TAG58:10-FA22:6	1.58472	3.56091e-07	2.59627e-06	SNF-2-SNF-1
TAG58:7-FA22:4	1.01553	3.60781e-07	2.60992e-06	SNF-2-SNF-1
TAG58:9-FA18:2	1.30356	3.63306e-07	2.60992e-06	SNF-2-SNF-1
TAG55:5-FA18:1	0.961929	4.0222e-07	2.86839e-06	SNF-2-SNF-1
DAG(18:1/20:5)	1.48635	4.27059e-07	3.02345e-06	SNF-2-SNF-1
TAG58:7-FA22:5	0.947939	4.35652e-07	3.0621e-06	SNF-2-SNF-1
TAG53:3-FA18:1	0.74132	4.51162e-07	3.14847e-06	SNF-2-SNF-1
TAG53:6-FA18:2	0.248345	4.99648e-07	3.46117e-06	SNF-2-SNF-1
TAG56:9-FA20:5	1.48724	5.03056e-07	3.46117e-06	SNF-2-SNF-1
TAG52:5-FA22:5	1.09032	5.43416e-07	3.70404e-06	SNF-2-SNF-1
TAG56:7-FA20:5	1.26265	5.45938e-07	3.70404e-06	SNF-2-SNF-1
TAG56:5-FA20:1	1.56623	5.5214e-07	3.72028e-06	SNF-2-SNF-1
TAG54:7-FA22:5	1.11105	6.24916e-07	4.15778e-06	SNF-2-SNF-1
TAG54:3-FA18:3	1.13357	6.26055e-07	4.15778e-06	SNF-2-SNF-1
TAG50:4-FA18:2	1.1483	6.29837e-07	4.15778e-06	SNF-2-SNF-1
TAG56:6-FA22:4	1.04313	6.37042e-07	4.17712e-06	SNF-2-SNF-1
TAG50:5-FA18:3	1.28521	6.46567e-07	4.21131e-06	SNF-2-SNF-1
TAG50:5-FA14:0	1.39637	6.88509e-07	4.45479e-06	SNF-2-SNF-1
TAG58:9-FA22:6	1.42612	7.2837e-07	4.6817e-06	SNF-2-SNF-1
TAG53:4-FA18:1	0.248905	7.33858e-07	4.68614e-06	SNF-2-SNF-1
TAG54:3-FA20:1	1.08081	7.72866e-07	4.90319e-06	SNF-2-SNF-1
TAG56:4-FA18:2	1.34633	7.87047e-07	4.96093e-06	SNF-2-SNF-1
TAG54:4-FA20:2	0.939598	7.98926e-07	4.97744e-06	SNF-2-SNF-1
TAG54:2-FA18:2	1.09386	7.99855e-07	4.97744e-06	SNF-2-SNF-1
TAG58:7-FA22:6	1.37725	8.09175e-07	5.00357e-06	SNF-2-SNF-1
TAG58:8-FA18:1	1.20059	9.10967e-07	5.59758e-06	SNF-2-SNF-1
DAG(18:1/20:1)	0.985672	9.25747e-07	5.65284e-06	SNF-2-SNF-1
TAG50:5-FA18:2	1.32353	9.66617e-07	5.86574e-06	SNF-2-SNF-1
TAG56:6-FA20:4	0.971919	9.94475e-07	5.99754e-06	SNF-2-SNF-1
DAG(16:0/18:2)	0.808707	1.00203e-06	6.006e-06	SNF-2-SNF-1
TAG50:3-FA18:3	1.12596	1.02768e-06	6.12221e-06	SNF-2-SNF-1
TAG54:4-FA16:0	1.01407	1.0394e-06	6.15451e-06	SNF-2-SNF-1
TAG54:6-FA20:4	1.02707	1.12802e-06	6.63904e-06	SNF-2-SNF-1
Total DAG	0.869894	1.15243e-06	6.74209e-06	SNF-2-SNF-1
DAG(18:1/18:1)	0.986947	1.17324e-06	6.82295e-06	SNF-2-SNF-1
TAG56:7-FA16:1	1.03165	1.20155e-06	6.94625e-06	SNF-2-SNF-1
TAG56:5-FA18:1	0.968887	1.21205e-06	6.95265e-06	SNF-2-SNF-1
TAG50:3-FA18:2	0.991757	1.21689e-06	6.95265e-06	SNF-2-SNF-1
DAG(18:0/18:2)	0.750129	1.28047e-06	7.27337e-06	SNF-2-SNF-1
TAG52:8-FA18:2	1.0127	1.30191e-06	7.35241e-06	SNF-2-SNF-1
TAG50:5-FA14:1	1.11528	1.32715e-06	7.45188e-06	SNF-2-SNF-1
TAG53:2-FA18:2	1.04195	1.33652e-06	7.46162e-06	SNF-2-SNF-1
TAG51:3-FA18:3	1.11567	1.43736e-06	7.94422e-06	SNF-2-SNF-1
TAG50:3-FA14:0	1.0954	1.43923e-06	7.94422e-06	SNF-2-SNF-1
TAG56:4-FA18:1	1.06301	1.45791e-06	8.00212e-06	SNF-2-SNF-1
TAG56:6-FA20:5	1.24422	1.55017e-06	8.46101e-06	SNF-2-SNF-1
TAG56:4-FA20:1	1.38544	1.62702e-06	8.81586e-06	SNF-2-SNF-1
TAG55:6-FA18:1	0.311609	1.63324e-06	8.81586e-06	SNF-2-SNF-1
TAG56:3-FA20:0	1.2909	1.64863e-06	8.85005e-06	SNF-2-SNF-1
TAG51:3-FA17:0	1.00192	1.74527e-06	9.31764e-06	SNF-2-SNF-1
Total TAG	0.852998	1.76737e-06	9.38436e-06	SNF-2-SNF-1
TAG56:4-FA18:0	0.974855	1.82354e-06	9.63027e-06	SNF-2-SNF-1
TAG56:5-FA18:0	0.97025	1.83656e-06	9.64688e-06	SNF-2-SNF-1
TAG50:3-FA16:0	1.02386	1.88935e-06	9.8711e-06	SNF-2-SNF-1
TAG52:2-FA16:0	0.828854	2.01588e-06	1.04762e-05	SNF-2-SNF-1
TAG52:2-FA18:1	0.719939	2.03864e-06	1.05383e-05	SNF-2-SNF-1
TAG55:7-FA22:6	1.24412	2.10235e-06	1.08105e-05	SNF-2-SNF-1
TAG50:4-FA18:1	1.1733	2.15606e-06	1.10286e-05	SNF-2-SNF-1
TAG54:5-FA20:5	1.23559	2.2752e-06	1.15775e-05	SNF-2-SNF-1
TAG56:3-FA18:2	1.35309	2.29476e-06	1.16165e-05	SNF-2-SNF-1
TAG54:8-FA22:6	1.38644	2.33467e-06	1.1719e-05	SNF-2-SNF-1
TAG54:2-FA16:0	1.04387	2.33901e-06	1.1719e-05	SNF-2-SNF-1
TAG54:3-FA18:1	0.985505	2.43564e-06	1.21058e-05	SNF-2-SNF-1
TAG56:9-FA20:4	1.18692	2.45521e-06	1.21058e-05	SNF-2-SNF-1
TAG56:5-FA20:2	0.961536	2.45906e-06	1.21058e-05	SNF-2-SNF-1
TAG54:6-FA20:3	1.00739	2.46577e-06	1.21058e-05	SNF-2-SNF-1
TAG55:4-FA18:2	1.19162	2.57633e-06	1.25761e-05	SNF-2-SNF-1
TAG53:7-FA18:3	0.240908	2.5873e-06	1.25761e-05	SNF-2-SNF-1
TAG50:5-FA18:1	1.1969	2.6085e-06	1.26163e-05	SNF-2-SNF-1
TAG58:8-FA22:6	1.29522	2.75237e-06	1.32309e-05	SNF-2-SNF-1
TAG58:6-FA18:1	0.899771	2.76264e-06	1.32309e-05	SNF-2-SNF-1
TAG54:2-FA20:1	1.06311	2.88764e-06	1.37621e-05	SNF-2-SNF-1
TAG56:8-FA16:1	1.20083	3.09952e-06	1.47001e-05	SNF-2-SNF-1
TAG53:5-FA18:2	0.152933	3.30319e-06	1.55806e-05	SNF-2-SNF-1
TAG55:3-FA18:2	1.13555	3.31706e-06	1.55806e-05	SNF-2-SNF-1
TAG56:7-FA20:3	0.991758	3.33662e-06	1.55975e-05	SNF-2-SNF-1
TAG53:4-FA16:0	0.950735	3.4037e-06	1.58353e-05	SNF-2-SNF-1
TAG54:2-FA20:0	0.891118	3.53306e-06	1.63593e-05	SNF-2-SNF-1
TAG54:2-FA18:1	1.05355	3.59707e-06	1.65771e-05	SNF-2-SNF-1
TAG56:2-FA18:0	1.22034	3.63321e-06	1.66407e-05	SNF-2-SNF-1
TAG53:2-FA17:0	0.978692	3.64493e-06	1.66407e-05	SNF-2-SNF-1
TAG55:5-FA18:2	1.18194	3.74241e-06	1.70062e-05	SNF-2-SNF-1
TAG55:6-FA20:4	0.747178	4.1132e-06	1.86046e-05	SNF-2-SNF-1
TAG54:7-FA16:1	1.16878	4.20246e-06	1.89208e-05	SNF-2-SNF-1
DAG(18:2/22:4)	0.668147	5.33098e-06	2.38916e-05	SNF-2-SNF-1
TAG54:2-FA18:0	1.06299	5.62168e-06	2.50794e-05	SNF-2-SNF-1
TAG57:8-FA22:6	1.02214	5.83384e-06	2.59076e-05	SNF-2-SNF-1
TAG56:10-FA18:2	1.11824	5.91132e-06	2.61328e-05	SNF-2-SNF-1
TAG51:4-FA16:1	0.966682	5.97211e-06	2.62086e-05	SNF-2-SNF-1
TAG56:5-FA16:0	0.964528	5.98211e-06	2.62086e-05	SNF-2-SNF-1
TAG53:6-FA18:3	0.143725	6.54084e-06	2.85286e-05	SNF-2-SNF-1
TAG55:4-FA18:1	1.05739	6.58524e-06	2.85946e-05	SNF-2-SNF-1
TAG50:5-FA16:0	1.1875	6.91827e-06	2.99077e-05	SNF-2-SNF-1
TAG53:2-FA18:1	0.945561	7.26978e-06	3.12889e-05	SNF-2-SNF-1
DAG(18:0/22:6)	0.786579	7.9482e-06	3.40587e-05	SNF-2-SNF-1
TAG56:3-FA18:1	1.21592	8.19421e-06	3.49596e-05	SNF-2-SNF-1
TAG50:4-FA14:1	0.991919	8.36041e-06	3.55136e-05	SNF-2-SNF-1
DAG(18:1/20:4)	0.999591	8.40165e-06	3.55342e-05	SNF-2-SNF-1
TAG60:11-FA22:5	1.22426	8.81673e-06	3.71291e-05	SNF-2-SNF-1
TAG52:2-FA18:0	0.953879	8.86994e-06	3.71928e-05	SNF-2-SNF-1
DAG(16:1/18:2)	0.946787	9.26031e-06	3.86638e-05	SNF-2-SNF-1
TAG53:6-FA20:4	0.868924	9.44334e-06	3.92602e-05	SNF-2-SNF-1
TAG54:6-FA16:1	0.957946	9.58942e-06	3.96986e-05	SNF-2-SNF-1
TAG53:3-FA16:0	0.946914	1.03041e-05	4.24774e-05	SNF-2-SNF-1
TAG50:2-FA18:2	0.958424	1.05388e-05	4.3262e-05	SNF-2-SNF-1
TAG51:2-FA15:0	0.914666	1.08446e-05	4.43313e-05	SNF-2-SNF-1
TAG50:5-FA16:1	1.15715	1.13261e-05	4.59293e-05	SNF-2-SNF-1
DAG(16:1/18:3)	1.00167	1.13696e-05	4.59293e-05	SNF-2-SNF-1
TAG52:5-FA14:0	1.04788	1.13765e-05	4.59293e-05	SNF-2-SNF-1
TAG55:7-FA18:1	0.563978	1.15148e-05	4.62962e-05	SNF-2-SNF-1
TAG56:2-FA20:0	1.15849	1.16954e-05	4.68296e-05	SNF-2-SNF-1
TAG54:6-FA22:5	0.978895	1.2922e-05	5.1333e-05	SNF-2-SNF-1
TAG51:2-FA18:2	0.92618	1.29252e-05	5.1333e-05	SNF-2-SNF-1
TAG54:6-FA22:6	1.23105	1.31574e-05	5.20437e-05	SNF-2-SNF-1
TAG54:5-FA22:5	0.936336	1.37001e-05	5.39716e-05	SNF-2-SNF-1
TAG56:2-FA20:1	1.25262	1.42135e-05	5.55715e-05	SNF-2-SNF-1
TAG56:3-FA20:1	1.23185	1.42199e-05	5.55715e-05	SNF-2-SNF-1
TAG56:3-FA20:2	0.858635	1.45757e-05	5.67349e-05	SNF-2-SNF-1
TAG60:11-FA22:6	1.29386	1.55017e-05	6.01e-05	SNF-2-SNF-1
TAG54:3-FA20:2	0.865619	1.58255e-05	6.11127e-05	SNF-2-SNF-1
TAG54:5-FA20:4	0.914196	1.60542e-05	6.17519e-05	SNF-2-SNF-1
TAG50:3-FA18:1	0.907682	1.62186e-05	6.21394e-05	SNF-2-SNF-1
TAG52:6-FA14:0	1.15708	1.74883e-05	6.65142e-05	SNF-2-SNF-1
TAG52:4-FA20:2	0.809794	1.74966e-05	6.65142e-05	SNF-2-SNF-1
TAG54:8-FA20:4	1.05091	1.75936e-05	6.66238e-05	SNF-2-SNF-1
MAG(18:2)	0.760395	1.81276e-05	6.8381e-05	SNF-2-SNF-1
TAG58:7-FA16:0	0.930809	1.84875e-05	6.94703e-05	SNF-2-SNF-1
TAG55:3-FA18:1	1.02305	1.85653e-05	6.94953e-05	SNF-2-SNF-1
TAG60:10-FA22:6	1.1921	1.86414e-05	6.95139e-05	SNF-2-SNF-1
TAG54:7-FA22:6	1.27075	1.88726e-05	7.01085e-05	SNF-2-SNF-1
TAG58:6-FA22:4	0.82678	2.04706e-05	7.57569e-05	SNF-2-SNF-1
TAG49:3-FA15:0	0.936646	2.13063e-05	7.85519e-05	SNF-2-SNF-1
TAG50:4-FA16:1	1.03957	2.17533e-05	7.98985e-05	SNF-2-SNF-1
TAG56:5-FA20:4	0.882841	2.27232e-05	8.31482e-05	SNF-2-SNF-1
TAG56:6-FA20:3	0.855881	2.33629e-05	8.517e-05	SNF-2-SNF-1
TAG54:4-FA16:1	0.872478	2.35407e-05	8.5499e-05	SNF-2-SNF-1
TAG55:5-FA20:4	0.835158	2.44697e-05	8.85441e-05	SNF-2-SNF-1
DAG(16:0/22:5)	0.712241	2.4627e-05	8.87845e-05	SNF-2-SNF-1
TAG56:1-FA18:1	1.10088	2.49689e-05	8.9686e-05	SNF-2-SNF-1
TAG51:2-FA18:1	0.868884	2.71019e-05	9.6991e-05	SNF-2-SNF-1
TAG52:1-FA18:1	0.875914	2.72403e-05	9.71306e-05	SNF-2-SNF-1
TAG60:10-FA22:5	0.927107	2.83685e-05	0.000100786	SNF-2-SNF-1
TAG52:2-FA20:0	0.791333	2.93102e-05	0.000103754	SNF-2-SNF-1
TAG53:4-FA18:0	0.134718	2.98547e-05	0.0001053	SNF-2-SNF-1
TAG53:2-FA18:0	0.731702	3.09512e-05	0.000108678	SNF-2-SNF-1
DAG(18:0/18:1)	0.828065	3.1035e-05	0.000108678	SNF-2-SNF-1
TAG55:2-FA18:1	1.03463	3.50373e-05	0.000122209	SNF-2-SNF-1
TAG56:2-FA18:1	1.06037	3.5149e-05	0.000122209	SNF-2-SNF-1
TAG52:7-FA20:5	1.18677	3.76405e-05	0.000130407	SNF-2-SNF-1
TAG53:5-FA18:1	0.126541	3.79102e-05	0.000130877	SNF-2-SNF-1
DAG(16:0/22:6)	0.87474	3.86912e-05	0.000133103	SNF-2-SNF-1
TAG56:5-FA22:4	0.907002	4.00945e-05	0.000137447	SNF-2-SNF-1
TAG49:3-FA16:0	0.916114	4.02479e-05	0.00013749	SNF-2-SNF-1
DAG(15:0/18:2)	0.597228	4.08486e-05	0.000139056	SNF-2-SNF-1
TAG56:4-FA20:4	0.871368	4.27787e-05	0.000145121	SNF-2-SNF-1
TAG52:3-FA16:1	0.899396	4.39833e-05	0.000148691	SNF-2-SNF-1
TAG49:3-FA18:2	0.878293	4.76095e-05	0.000160395	SNF-2-SNF-1
TAG54:2-FA20:2	0.877732	4.8257e-05	0.000162018	SNF-2-SNF-1
TAG56:4-FA20:2	0.805217	5.14462e-05	0.000172133	SNF-2-SNF-1
DAG(18:1/22:4)	0.712247	5.20823e-05	0.000173667	SNF-2-SNF-1
TAG49:3-FA18:3	0.971846	5.71527e-05	0.000189319	SNF-2-SNF-1
TAG52:1-FA16:0	0.863678	5.71638e-05	0.000189319	SNF-2-SNF-1
TAG52:5-FA20:5	1.14313	5.85285e-05	0.000193184	SNF-2-SNF-1
TAG56:4-FA20:3	0.805384	5.94452e-05	0.000195549	SNF-2-SNF-1
TAG54:5-FA16:1	0.851349	6.11807e-05	0.000200583	SNF-2-SNF-1
TAG54:1-FA18:1	0.947809	6.30797e-05	0.000206117	SNF-2-SNF-1
TAG52:6-FA20:5	1.17828	6.34803e-05	0.000206734	SNF-2-SNF-1
TAG50:2-FA14:0	0.871449	6.43326e-05	0.000208814	SNF-2-SNF-1
DAG(14:0/18:2)	0.79039	6.79477e-05	0.000219818	SNF-2-SNF-1
TAG54:4-FA20:4	0.845391	6.85134e-05	0.000220916	SNF-2-SNF-1
TAG54:1-FA20:1	1.00774	7.06617e-05	0.000227094	SNF-2-SNF-1
TAG60:12-FA22:6	1.57103	7.29779e-05	0.000233769	SNF-2-SNF-1
TAG58:6-FA20:4	0.855714	7.54277e-05	0.000240547	SNF-2-SNF-1
TAG52:3-FA20:1	0.922298	7.55865e-05	0.000240547	SNF-2-SNF-1
TAG58:10-FA20:5	1.22835	7.76683e-05	0.00024637	SNF-2-SNF-1
TAG54:5-FA20:3	0.830604	8.08257e-05	0.000255556	SNF-2-SNF-1
TAG58:7-FA20:4	0.831565	8.28111e-05	0.000260989	SNF-2-SNF-1
TAG52:3-FA14:0	0.929625	8.6035e-05	0.000270277	SNF-2-SNF-1
DAG(18:2/20:3)	0.851998	8.79574e-05	0.000274677	SNF-2-SNF-1
DAG(16:0/18:1)	0.773614	8.79978e-05	0.000274677	SNF-2-SNF-1
TAG56:4-FA22:4	0.902263	9.12636e-05	0.000283964	SNF-2-SNF-1
TAG51:2-FA16:0	0.826716	9.34795e-05	0.000289935	SNF-2-SNF-1
TAG52:4-FA14:0	0.923579	9.47293e-05	0.000292881	SNF-2-SNF-1
TAG58:10-FA20:4	1.01255	9.65181e-05	0.000297471	SNF-2-SNF-1
TAG53:5-FA20:4	0.809909	9.86047e-05	0.000302946	SNF-2-SNF-1
TAG52:7-FA18:1	0.817902	0.000105425	0.000322885	SNF-2-SNF-1
TAG58:5-FA18:1	0.896749	0.000107607	0.000328537	SNF-2-SNF-1
DAG(16:1/22:6)	1.13879	0.000113731	0.000346152	SNF-2-SNF-1
TAG58:2-FA18:1	1.47777	0.000129906	0.000394156	SNF-2-SNF-1
TAG53:2-FA16:0	0.833834	0.000131488	0.000397721	SNF-2-SNF-1
TAG48:4-FA14:0	1.05673	0.000139347	0.000420192	SNF-2-SNF-1
TAG53:1-FA18:1	0.843256	0.000166069	0.000499228	SNF-2-SNF-1
TAG48:4-FA16:0	0.985051	0.000169461	0.000507862	SNF-2-SNF-1
TAG53:1-FA17:0	0.838928	0.000170958	0.000510783	SNF-2-SNF-1
TAG51:2-FA17:0	0.799001	0.000173297	0.000516192	SNF-2-SNF-1
TAG48:3-FA18:3	1.00059	0.000174106	0.000517026	SNF-2-SNF-1
MAG(18:1)	0.762446	0.000181759	0.000538118	SNF-2-SNF-1
TAG54:3-FA16:1	0.870809	0.000188763	0.000557164	SNF-2-SNF-1
TAG51:2-FA18:0	0.674458	0.000202978	0.000597318	SNF-2-SNF-1
TAG48:3-FA14:0	0.913858	0.000220815	0.000647855	SNF-2-SNF-1
TAG52:6-FA20:4	0.840327	0.000224314	0.000656152	SNF-2-SNF-1
TAG52:1-FA18:0	0.834653	0.00023125	0.000674423	SNF-2-SNF-1
TAG54:4-FA20:3	0.801958	0.000238774	0.000694292	SNF-2-SNF-1
TAG52:6-FA22:6	1.14496	0.000253673	0.000735427	SNF-2-SNF-1
CE(18:2)	0.226636	0.000259509	0.00075012	SNF-2-SNF-1
TAG58:6-FA16:0	0.80349	0.00027373	0.000788891	SNF-2-SNF-1
TAG48:3-FA16:0	0.910657	0.000308048	0.000885186	SNF-2-SNF-1
TAG54:1-FA20:0	0.749281	0.000322308	0.000923444	SNF-2-SNF-1
TAG52:7-FA22:6	1.10498	0.000327085	0.000934392	SNF-2-SNF-1
TAG52:2-FA16:1	0.79697	0.000332754	0.000947815	SNF-2-SNF-1
TAG50:3-FA18:0	0.877006	0.000335536	0.00095296	SNF-2-SNF-1
TAG54:0-FA16:0	0.851974	0.000345472	0.000978337	SNF-2-SNF-1
TAG50:3-FA14:1	0.795185	0.000370132	0.00104514	SNF-2-SNF-1
TAG54:1-FA18:0	0.921222	0.000375231	0.00105649	SNF-2-SNF-1
TAG56:5-FA20:3	0.706822	0.000390027	0.00109499	SNF-2-SNF-1
TAG50:2-FA16:0	0.732498	0.000398785	0.00111637	SNF-2-SNF-1
TAG50:2-FA18:1	0.706557	0.000424297	0.00118439	SNF-2-SNF-1
TAG48:4-FA16:1	0.908847	0.000435375	0.00121113	SNF-2-SNF-1
DAG(18:1/20:2)	0.680343	0.000436352	0.00121113	SNF-2-SNF-1
TAG56:4-FA16:0	0.814552	0.000438897	0.00121474	SNF-2-SNF-1
TAG49:2-FA18:2	0.804769	0.000462441	0.00127629	SNF-2-SNF-1
TAG51:3-FA16:1	0.804937	0.000474923	0.00130704	SNF-2-SNF-1
DAG(16:0/20:5)	0.98887	0.000483846	0.00132786	SNF-2-SNF-1
TAG52:4-FA22:4	0.820437	0.00053249	0.00145726	SNF-2-SNF-1
TAG48:4-FA14:1	0.855751	0.000546811	0.00148964	SNF-2-SNF-1
TAG54:1-FA16:0	0.883537	0.000547369	0.00148964	SNF-2-SNF-1
TAG53:6-FA18:1	0.116956	0.000566355	0.00153702	SNF-2-SNF-1
TAG49:2-FA15:0	0.752541	0.000569786	0.00154205	SNF-2-SNF-1
DAG(14:0/22:6)	0.750634	0.000651103	0.00175726	SNF-2-SNF-1
TAG54:3-FA20:3	0.75089	0.000664591	0.00178872	SNF-2-SNF-1
TAG50:5-FA20:5	1.0882	0.000671542	0.00180246	SNF-2-SNF-1
TAG56:1-FA16:0	1.09412	0.00067432	0.00180465	SNF-2-SNF-1
LCER(18:1)	-0.168186	0.000676051	0.00180465	SNF-2-SNF-1
TAG48:4-FA18:3	0.979756	0.000709856	0.00188973	SNF-2-SNF-1
TAG56:3-FA16:0	1.0379	0.000721871	0.00191408	SNF-2-SNF-1
TAG52:3-FA20:2	0.731981	0.000722924	0.00191408	SNF-2-SNF-1
TAG50:3-FA16:1	0.804768	0.000765888	0.00202236	SNF-2-SNF-1
PE(18:0/18:0)	0.387738	0.000770065	0.00202791	SNF-2-SNF-1
DAG(14:0/18:1)	0.677749	0.000813445	0.00213639	SNF-2-SNF-1
DCER(22:2)	0.432934	0.000845719	0.00221519	SNF-2-SNF-1
TAG48:3-FA18:2	0.846847	0.000857404	0.0022398	SNF-2-SNF-1
TAG49:2-FA16:0	0.730269	0.000860745	0.00224253	SNF-2-SNF-1
TAG48:2-FA18:2	0.804998	0.000884583	0.0022985	SNF-2-SNF-1
TAG58:9-FA20:4	0.805508	0.000941676	0.00244036	SNF-2-SNF-1
TAG58:3-FA18:1	1.48796	0.00104223	0.0026938	SNF-2-SNF-1
TAG51:1-FA15:0	0.733926	0.00110254	0.00284215	SNF-2-SNF-1
TAG54:5-FA22:4	0.79132	0.00111742	0.00287019	SNF-2-SNF-1
TAG49:3-FA16:1	0.736395	0.00111929	0.00287019	SNF-2-SNF-1
TAG50:1-FA16:0	0.664774	0.00121575	0.00310939	SNF-2-SNF-1
TAG51:1-FA18:1	0.712949	0.0012895	0.0032894	SNF-2-SNF-1
TAG52:2-FA14:0	0.884215	0.00137244	0.00349185	SNF-2-SNF-1
TAG52:5-FA20:4	0.787652	0.00139708	0.00354532	SNF-2-SNF-1
TAG53:1-FA18:0	0.7641	0.00142121	0.0035972	SNF-2-SNF-1
TAG53:1-FA16:0	0.771225	0.00147154	0.00371497	SNF-2-SNF-1
TAG53:4-FA20:4	0.712254	0.00149533	0.00376529	SNF-2-SNF-1
TAG52:1-FA20:1	0.827707	0.00150258	0.00377384	SNF-2-SNF-1
TAG50:1-FA18:1	0.66446	0.00152632	0.00382363	SNF-2-SNF-1
TAG58:8-FA20:4	0.744021	0.0015535	0.00388176	SNF-2-SNF-1
PC(16:0/22:6)	0.401548	0.00157833	0.00393374	SNF-2-SNF-1
TAG52:5-FA20:3	0.717847	0.00160317	0.00398548	SNF-2-SNF-1
TAG52:2-FA20:1	0.812104	0.00161882	0.00401418	SNF-2-SNF-1
TAG53:3-FA18:0	0.0838334	0.00165072	0.00408293	SNF-2-SNF-1
TAG51:1-FA17:0	0.710731	0.00172616	0.00425874	SNF-2-SNF-1
PE(P-18:1/22:6)	0.419694	0.00177532	0.00436898	SNF-2-SNF-1
DCER(22:0)	0.338672	0.00180094	0.00442091	SNF-2-SNF-1
TAG56:2-FA16:0	1.1461	0.00188512	0.00461596	SNF-2-SNF-1
DAG(16:1/18:1)	0.75674	0.00197783	0.00483084	SNF-2-SNF-1
Total DCER	0.230221	0.00219663	0.00535189	SNF-2-SNF-1
PE(P-18:1/16:0)	0.398549	0.00222129	0.0053985	SNF-2-SNF-1
TAG51:1-FA16:0	0.704756	0.00228596	0.00554191	SNF-2-SNF-1
PC(18:0/22:6)	0.471567	0.00243399	0.00588615	SNF-2-SNF-1
TAG50:2-FA18:0	0.699308	0.00276768	0.0066766	SNF-2-SNF-1
TAG48:5-FA18:2	0.982879	0.0027853	0.00670255	SNF-2-SNF-1
DAG(16:0/20:4)	0.557134	0.00282515	0.00678175	SNF-2-SNF-1
TAG48:2-FA14:0	0.700921	0.00327229	0.00782031	SNF-2-SNF-1
TAG48:4-FA18:2	0.877897	0.0032738	0.00782031	SNF-2-SNF-1
TAG52:2-FA20:2	0.688802	0.00342623	0.00816446	SNF-2-SNF-1
TAG48:4-FA18:1	0.921195	0.00350866	0.00834053	SNF-2-SNF-1
TAG50:6-FA20:4	0.743574	0.0035273	0.0083645	SNF-2-SNF-1
DAG(16:1/20:2)	0.50132	0.00376405	0.00890431	SNF-2-SNF-1
TAG49:2-FA18:1	0.664443	0.00382489	0.00902637	SNF-2-SNF-1
TAG54:4-FA22:4	0.71983	0.00402387	0.00947305	SNF-2-SNF-1
TAG50:2-FA16:1	0.715132	0.00409043	0.00960662	SNF-2-SNF-1
TAG52:4-FA20:4	0.697275	0.00422248	0.00989295	SNF-2-SNF-1
CE(22:6)	0.433494	0.00423897	0.00990783	SNF-2-SNF-1
MAG(20:3)	0.257652	0.00447242	0.0104285	SNF-2-SNF-1
TAG51:2-FA16:1	0.688268	0.0045233	0.0105221	SNF-2-SNF-1
DAG(18:1/20:3)	0.636931	0.00468261	0.0108668	SNF-2-SNF-1
TAG48:5-FA18:3	0.912983	0.00470553	0.0108941	SNF-2-SNF-1
PE(P-16:0/16:1)	-0.145967	0.00477444	0.0110275	SNF-2-SNF-1
TAG48:2-FA16:0	0.690259	0.00490714	0.0113073	SNF-2-SNF-1
TAG55:8-FA20:4	0.10907	0.00504317	0.0115934	SNF-2-SNF-1
DAG(16:0/18:0)	0.536677	0.00538237	0.0123441	SNF-2-SNF-1
TAG50:1-FA14:0	0.662796	0.00556874	0.0127416	SNF-2-SNF-1
TAG48:3-FA14:1	0.6828	0.00577686	0.0131812	SNF-2-SNF-1
TAG48:4-FA12:0	0.937392	0.00578787	0.0131812	SNF-2-SNF-1
TAG52:0-FA16:0	0.681714	0.00608192	0.0138187	SNF-2-SNF-1
TAG52:1-FA16:1	0.641291	0.00612131	0.0138759	SNF-2-SNF-1
TAG52:4-FA20:3	0.675791	0.00655193	0.0148085	SNF-2-SNF-1
DAG(14:1/18:1)	0.566073	0.00656608	0.0148085	SNF-2-SNF-1
PE(18:0/18:1)	0.420143	0.00657821	0.0148085	SNF-2-SNF-1
TAG49:2-FA14:0	0.668588	0.00663367	0.0148991	SNF-2-SNF-1
PC(18:0/20:5)	0.596796	0.00679927	0.015236	SNF-2-SNF-1
TAG49:1-FA18:1	0.624264	0.0070529	0.0157514	SNF-2-SNF-1
TAG48:3-FA18:1	0.752444	0.00706153	0.0157514	SNF-2-SNF-1
PC(17:0/20:5)	0.734987	0.00713919	0.0158884	SNF-2-SNF-1
DAG(12:0/18:2)	0.5806	0.00718437	0.0159198	SNF-2-SNF-1
TAG49:1-FA15:0	0.621476	0.00718591	0.0159198	SNF-2-SNF-1
PC(14:0/20:3)	0.408841	0.00723012	0.0159815	SNF-2-SNF-1
MAG(22:1)	0.239596	0.0072638	0.0160197	SNF-2-SNF-1
LPC(22:6)	0.391684	0.00750859	0.0165223	SNF-2-SNF-1
TAG51:1-FA18:0	0.622882	0.00808263	0.0177455	SNF-2-SNF-1
PC(20:0/16:1)	-0.52755	0.00824088	0.0180523	SNF-2-SNF-1
MAG(20:4)	0.276726	0.008309	0.0181608	SNF-2-SNF-1
TAG48:3-FA12:0	0.822787	0.00850816	0.0185546	SNF-2-SNF-1
DAG(15:0/18:1)	0.454954	0.00871706	0.0189678	SNF-2-SNF-1
PE(P-18:0/22:6)	0.328665	0.00878361	0.0190702	SNF-2-SNF-1
TAG50:5-FA20:4	0.703049	0.00885408	0.0191806	SNF-2-SNF-1
LPC(18:0)	0.257011	0.00892935	0.0193008	SNF-2-SNF-1
PE(18:0/22:6)	0.492199	0.00903548	0.0194871	SNF-2-SNF-1
DAG(14:0/20:4)	0.573874	0.00916738	0.0196555	SNF-2-SNF-1
TAG49:1-FA16:0	0.610229	0.00917297	0.0196555	SNF-2-SNF-1
TAG51:4-FA20:4	0.59026	0.0091739	0.0196555	SNF-2-SNF-1
PE(P-18:2/20:4)	0.500286	0.0092284	0.019729	SNF-2-SNF-1
PC(16:0/18:3)	0.38759	0.00979855	0.0209021	SNF-2-SNF-1
TAG48:3-FA16:1	0.683275	0.00990577	0.0210848	SNF-2-SNF-1
DAG(16:1/20:4)	0.68727	0.01005	0.0213452	SNF-2-SNF-1
TAG54:0-FA18:0	0.725485	0.0111939	0.0237233	SNF-2-SNF-1
PC(14:0/22:6)	0.363219	0.0114111	0.0241312	SNF-2-SNF-1
TAG50:1-FA16:1	0.654059	0.011499	0.0242645	SNF-2-SNF-1
DAG(16:1/18:0)	0.431355	0.0119081	0.0250738	SNF-2-SNF-1
PE(P-16:0/22:6)	0.321174	0.0119359	0.0250782	SNF-2-SNF-1
PC(17:0/18:3)	0.109413	0.0120432	0.0252493	SNF-2-SNF-1
DAG(14:1/16:0)	0.436585	0.0121073	0.0253294	SNF-2-SNF-1
TAG50:2-FA14:1	0.611359	0.0122644	0.0256033	SNF-2-SNF-1
TAG52:0-FA18:0	0.657256	0.0124907	0.02602	SNF-2-SNF-1
TAG48:1-FA18:1	0.604179	0.0131694	0.0273756	SNF-2-SNF-1
TAG49:2-FA16:1	0.621564	0.0133426	0.0276767	SNF-2-SNF-1
DCER(24:0)	0.294919	0.0135047	0.0279536	SNF-2-SNF-1
PE(18:1/18:3)	0.475871	0.013983	0.0288591	SNF-2-SNF-1
PC(15:0/20:4)	0.381807	0.0140012	0.0288591	SNF-2-SNF-1
SM(22:0)	0.194486	0.0141069	0.0290156	SNF-2-SNF-1
DAG(16:0/16:1)	0.604889	0.0141756	0.0290957	SNF-2-SNF-1
CE(20:5)	0.497616	0.0142946	0.0292785	SNF-2-SNF-1
PE(18:0/20:1)	0.347738	0.0143619	0.0293547	SNF-2-SNF-1
PC(16:0/20:5)	0.52858	0.0144166	0.029405	SNF-2-SNF-1
TAG55:7-FA20:3	0.0695164	0.0144561	0.0294243	SNF-2-SNF-1
TAG48:2-FA18:1	0.622132	0.0147788	0.0300186	SNF-2-SNF-1
TAG49:2-FA17:0	0.603355	0.0150031	0.0304108	SNF-2-SNF-1
DAG(16:0/16:0)	0.551552	0.0152254	0.0307975	SNF-2-SNF-1
DCER(16:0)	0.213528	0.0155976	0.0314852	SNF-2-SNF-1
TAG50:1-FA18:0	0.579498	0.0165503	0.0333395	SNF-2-SNF-1
Total LCER	-0.191728	0.0173931	0.0349651	SNF-2-SNF-1
TAG50:2-FA20:2	0.612483	0.0176856	0.0354801	SNF-2-SNF-1
LCER(24:0)	-0.226079	0.0179079	0.0358525	SNF-2-SNF-1
TAG52:3-FA20:3	0.588467	0.0180629	0.036089	SNF-2-SNF-1
TAG58:8-FA20:3	0.547944	0.0183811	0.0366496	SNF-2-SNF-1
PC(14:0/18:2)	0.277515	0.019041	0.0378881	SNF-2-SNF-1
CE(18:3)	0.326347	0.0197814	0.0392814	SNF-2-SNF-1
TAG50:4-FA20:4	0.64166	0.0199614	0.0395584	SNF-2-SNF-1
PE(P-16:0/20:5)	0.565143	0.0205013	0.0405011	SNF-2-SNF-1
TAG52:8-FA16:1	0.596087	0.02052	0.0405011	SNF-2-SNF-1
MAG(18:3)	0.181586	0.0209528	0.041272	SNF-2-SNF-1
TAG48:1-FA14:0	0.57416	0.021013	0.0413072	SNF-2-SNF-1
TAG50:1-FA20:1	0.69989	0.021513	0.0421506	SNF-2-SNF-1
TAG48:2-FA14:1	0.607858	0.0215283	0.0421506	SNF-2-SNF-1
LCER(24:1)	-0.256367	0.0215971	0.0422007	SNF-2-SNF-1
CE(18:4)	0.484221	0.0227554	0.0443752	SNF-2-SNF-1
TAG48:2-FA12:0	0.688136	0.022837	0.0444456	SNF-2-SNF-1
CE(22:0)	0.23906	0.0230861	0.0448411	SNF-2-SNF-1
CE(20:4)	0.27158	0.0232812	0.0451305	SNF-2-SNF-1
TAG50:0-FA16:0	0.56093	0.0234238	0.0453169	SNF-2-SNF-1
PC(15:0/22:6)	0.423692	0.024117	0.0465659	SNF-2-SNF-1
PI(16:0/16:1)	-0.117076	0.0242988	0.0468244	SNF-2-SNF-1
PE(P-16:0/18:0)	-0.0420084	0.0245767	0.0472666	SNF-2-SNF-1
TAG48:1-FA16:0	0.563112	0.0255347	0.0489439	SNF-2-SNF-1
DCER(22:1)	0.125964	0.025549	0.0489439	SNF-2-SNF-1
PC(14:0/20:5)	0.572773	0.0259423	0.0496	SNF-2-SNF-1
TAG48:1-FA18:1	-2.47401	6.73304e-23	4.27183e-20	SNF-3-SNF-2
TAG47:1-FA17:0	-2.80646	1.59734e-22	4.27183e-20	SNF-3-SNF-2
TAG48:0-FA14:0	-2.78841	1.61308e-22	4.27183e-20	SNF-3-SNF-2
TAG49:0-FA17:0	-2.73113	1.74896e-22	4.27183e-20	SNF-3-SNF-2
TAG48:1-FA14:0	-2.47301	3.00921e-22	5.73731e-20	SNF-3-SNF-2
TAG49:0-FA15:0	-2.55249	4.53065e-22	5.73731e-20	SNF-3-SNF-2
TAG49:0-FA16:0	-2.6717	4.57438e-22	5.73731e-20	SNF-3-SNF-2
TAG52:7-FA18:1	-2.03682	4.8194e-22	5.73731e-20	SNF-3-SNF-2
TAG51:0-FA16:0	-2.4739	6.66752e-22	5.73731e-20	SNF-3-SNF-2
TAG52:7-FA16:0	-2.47856	7.50545e-22	5.73731e-20	SNF-3-SNF-2
TAG49:1-FA15:0	-2.25535	7.67569e-22	5.73731e-20	SNF-3-SNF-2
TAG49:1-FA16:0	-2.28402	8.32475e-22	5.73731e-20	SNF-3-SNF-2
TAG49:1-FA18:1	-2.25655	8.47631e-22	5.73731e-20	SNF-3-SNF-2
TAG45:1-FA16:0	-2.38955	8.55909e-22	5.73731e-20	SNF-3-SNF-2
TAG50:1-FA18:0	-2.36151	8.80856e-22	5.73731e-20	SNF-3-SNF-2
TAG49:1-FA14:0	-2.61655	9.95506e-22	5.82657e-20	SNF-3-SNF-2
TAG48:3-FA18:3	-2.54894	1.03151e-21	5.82657e-20	SNF-3-SNF-2
TAG48:0-FA18:0	-2.95491	1.12944e-21	5.82657e-20	SNF-3-SNF-2
TAG49:0-FA18:0	-2.78124	1.26942e-21	5.82657e-20	SNF-3-SNF-2
TAG46:0-FA16:0	-3.21233	1.27118e-21	5.82657e-20	SNF-3-SNF-2
TAG48:3-FA16:0	-2.40812	1.37902e-21	5.82657e-20	SNF-3-SNF-2
TAG48:1-FA14:1	-2.73554	1.45036e-21	5.82657e-20	SNF-3-SNF-2
TAG48:1-FA16:0	-2.44701	1.46592e-21	5.82657e-20	SNF-3-SNF-2
TAG48:1-FA18:0	-2.89183	1.5177e-21	5.82657e-20	SNF-3-SNF-2
TAG51:1-FA18:0	-2.27063	1.52394e-21	5.82657e-20	SNF-3-SNF-2
TAG47:0-FA16:0	-2.93135	1.55057e-21	5.82657e-20	SNF-3-SNF-2
TAG47:0-FA15:0	-2.88746	1.82522e-21	6.6046e-20	SNF-3-SNF-2
TAG46:1-FA14:1	-3.06151	2.29749e-21	8.01271e-20	SNF-3-SNF-2
TAG49:1-FA17:0	-2.51144	2.42478e-21	8.01271e-20	SNF-3-SNF-2
TAG46:1-FA16:0	-3.01941	2.4604e-21	8.01271e-20	SNF-3-SNF-2
TAG51:0-FA18:0	-2.63302	2.63445e-21	8.08707e-20	SNF-3-SNF-2
TAG47:1-FA18:1	-2.60125	2.69292e-21	8.08707e-20	SNF-3-SNF-2
TAG46:0-FA14:0	-3.17591	2.73156e-21	8.08707e-20	SNF-3-SNF-2
TAG47:1-FA16:0	-2.65458	2.81781e-21	8.09706e-20	SNF-3-SNF-2
TAG51:0-FA17:0	-2.41235	3.25756e-21	9.09326e-20	SNF-3-SNF-2
TAG50:1-FA14:0	-2.27387	3.58947e-21	9.74142e-20	SNF-3-SNF-2
TAG50:0-FA14:0	-2.62547	3.69138e-21	9.74723e-20	SNF-3-SNF-2
TAG52:1-FA20:0	-2.06508	4.47281e-21	1.14998e-19	SNF-3-SNF-2
TAG50:0-FA18:0	-2.5405	4.65887e-21	1.16711e-19	SNF-3-SNF-2
TAG49:3-FA18:3	-2.23991	5.24561e-21	1.28124e-19	SNF-3-SNF-2
TAG47:2-FA18:1	-2.2476	5.52045e-21	1.31548e-19	SNF-3-SNF-2
TAG47:0-FA17:0	-2.70291	5.80336e-21	1.32577e-19	SNF-3-SNF-2
TAG50:2-FA14:1	-2.31079	5.835e-21	1.32577e-19	SNF-3-SNF-2
TAG46:1-FA18:0	-3.237	6.31109e-21	1.40135e-19	SNF-3-SNF-2
TAG47:1-FA15:0	-2.66266	6.45559e-21	1.40158e-19	SNF-3-SNF-2
TAG51:1-FA16:0	-2.16485	7.25201e-21	1.54026e-19	SNF-3-SNF-2
TAG48:0-FA16:0	-2.69503	8.06371e-21	1.67622e-19	SNF-3-SNF-2
TAG44:1-FA16:0	-3.15585	8.32773e-21	1.69504e-19	SNF-3-SNF-2
TAG47:1-FA14:0	-2.70428	8.74421e-21	1.74349e-19	SNF-3-SNF-2
TAG50:2-FA18:0	-2.17356	1.19986e-20	2.34452e-19	SNF-3-SNF-2
TAG50:3-FA18:0	-2.25264	1.27445e-20	2.44145e-19	SNF-3-SNF-2
TAG51:1-FA18:1	-2.05018	1.34596e-20	2.52885e-19	SNF-3-SNF-2
TAG49:3-FA16:0	-2.03419	1.38108e-20	2.54587e-19	SNF-3-SNF-2
TAG46:1-FA14:0	-2.85284	1.49898e-20	2.71205e-19	SNF-3-SNF-2
TAG45:1-FA18:1	-2.74025	1.6088e-20	2.85781e-19	SNF-3-SNF-2
TAG48:4-FA16:0	-2.39453	1.70271e-20	2.93664e-19	SNF-3-SNF-2
TAG51:1-FA17:0	-2.09323	1.71329e-20	2.93664e-19	SNF-3-SNF-2
TAG52:0-FA20:0	-2.26905	1.87996e-20	3.11439e-19	SNF-3-SNF-2
TAG53:1-FA16:0	-2.23328	1.88075e-20	3.11439e-19	SNF-3-SNF-2
TAG51:3-FA18:3	-2.06924	1.91588e-20	3.11969e-19	SNF-3-SNF-2
TAG47:0-FA14:0	-3.07499	1.96931e-20	3.15412e-19	SNF-3-SNF-2
TAG46:2-FA18:1	-2.86239	2.01113e-20	3.16915e-19	SNF-3-SNF-2
TAG48:2-FA14:1	-2.45528	2.19848e-20	3.38141e-19	SNF-3-SNF-2
TAG45:1-FA15:0	-3.07363	2.21505e-20	3.38141e-19	SNF-3-SNF-2
TAG44:2-FA18:1	-3.22119	2.48905e-20	3.74123e-19	SNF-3-SNF-2
TAG48:2-FA16:0	-2.2563	2.77615e-20	4.10954e-19	SNF-3-SNF-2
TAG48:2-FA18:1	-2.35251	3.11375e-20	4.5405e-19	SNF-3-SNF-2
TAG48:2-FA18:2	-2.19903	3.83676e-20	5.51253e-19	SNF-3-SNF-2
TAG51:1-FA15:0	-2.04279	4.06878e-20	5.72169e-19	SNF-3-SNF-2
TAG50:0-FA16:0	-2.27509	4.09947e-20	5.72169e-19	SNF-3-SNF-2
TAG49:2-FA17:0	-2.26799	5.11954e-20	7.04477e-19	SNF-3-SNF-2
TAG42:1-FA16:0	-3.40919	6.2118e-20	8.42556e-19	SNF-3-SNF-2
TAG46:3-FA16:0	-2.83077	6.40611e-20	8.42556e-19	SNF-3-SNF-2
TAG49:2-FA14:0	-2.23609	6.41864e-20	8.42556e-19	SNF-3-SNF-2
TAG45:0-FA16:0	-2.89021	6.46793e-20	8.42556e-19	SNF-3-SNF-2
TAG49:2-FA16:0	-1.9717	6.70933e-20	8.6041e-19	SNF-3-SNF-2
TAG46:1-FA18:1	-2.94224	6.78112e-20	8.6041e-19	SNF-3-SNF-2
TAG50:2-FA20:2	-2.34624	7.68735e-20	9.6289e-19	SNF-3-SNF-2
DAG(14:0/16:0)	-2.14669	9.3589e-20	1.15742e-18	SNF-3-SNF-2
TAG50:3-FA18:3	-2.0014	9.9545e-20	1.21569e-18	SNF-3-SNF-2
TAG52:0-FA16:0	-2.23773	1.02655e-19	1.2382e-18	SNF-3-SNF-2
TAG44:1-FA14:1	-3.30903	1.04205e-19	1.24156e-18	SNF-3-SNF-2
TAG44:2-FA16:0	-2.96442	1.08958e-19	1.28256e-18	SNF-3-SNF-2
TAG54:0-FA16:0	-2.11194	1.24594e-19	1.44915e-18	SNF-3-SNF-2
TAG46:2-FA14:1	-2.83713	1.31015e-19	1.50591e-18	SNF-3-SNF-2
TAG46:2-FA16:0	-2.75738	1.40304e-19	1.59392e-18	SNF-3-SNF-2
TAG48:2-FA14:0	-2.12312	1.67997e-19	1.88658e-18	SNF-3-SNF-2
TAG53:1-FA18:0	-2.12534	1.72705e-19	1.91741e-18	SNF-3-SNF-2
TAG50:1-FA18:1	-1.85059	2.38598e-19	2.61921e-18	SNF-3-SNF-2
TAG46:1-FA12:0	-3.01206	2.71328e-19	2.94541e-18	SNF-3-SNF-2
TAG46:2-FA14:0	-2.62173	3.09727e-19	3.32532e-18	SNF-3-SNF-2
TAG47:2-FA15:0	-2.3515	3.67001e-19	3.89739e-18	SNF-3-SNF-2
TAG45:0-FA15:0	-3.25143	4.23861e-19	4.45282e-18	SNF-3-SNF-2
TAG47:2-FA14:0	-2.40226	4.31701e-19	4.48694e-18	SNF-3-SNF-2
DAG(14:0/18:1)	-1.75581	5.70933e-19	5.87159e-18	SNF-3-SNF-2
TAG50:1-FA16:0	-1.78333	6.08809e-19	6.1959e-18	SNF-3-SNF-2
TAG44:1-FA18:1	-3.15213	6.28093e-19	6.32626e-18	SNF-3-SNF-2
TAG48:4-FA14:1	-2.13717	6.82845e-19	6.80755e-18	SNF-3-SNF-2
TAG45:0-FA14:0	-3.29732	7.06311e-19	6.97036e-18	SNF-3-SNF-2
TAG44:1-FA16:1	-3.12191	7.32526e-19	7.15677e-18	SNF-3-SNF-2
TAG46:1-FA16:1	-2.81062	7.49479e-19	7.24991e-18	SNF-3-SNF-2
TAG54:1-FA20:0	-1.79103	7.62958e-19	7.30794e-18	SNF-3-SNF-2
TAG51:2-FA18:0	-1.55648	7.98023e-19	7.56959e-18	SNF-3-SNF-2
TAG44:1-FA14:0	-3.32364	8.14407e-19	7.65073e-18	SNF-3-SNF-2
TAG52:8-FA18:2	-1.75388	8.47913e-19	7.88963e-18	SNF-3-SNF-2
TAG48:4-FA18:3	-2.48357	1.01681e-18	9.37191e-18	SNF-3-SNF-2
TAG48:3-FA14:1	-2.13957	1.065e-18	9.72434e-18	SNF-3-SNF-2
TAG48:2-FA18:0	-2.68372	1.09479e-18	9.9038e-18	SNF-3-SNF-2
TAG49:2-FA15:0	-1.86993	1.1086e-18	9.93669e-18	SNF-3-SNF-2
TAG46:3-FA14:0	-2.73851	1.15764e-18	1.02819e-17	SNF-3-SNF-2
TAG46:0-FA18:0	-3.30331	1.33527e-18	1.17528e-17	SNF-3-SNF-2
TAG53:2-FA16:0	-1.8465	1.46902e-18	1.28146e-17	SNF-3-SNF-2
TAG46:3-FA14:1	-2.51542	1.55857e-18	1.33659e-17	SNF-3-SNF-2
TAG47:2-FA18:2	-2.30442	1.5716e-18	1.33659e-17	SNF-3-SNF-2
TAG48:1-FA12:0	-2.86805	1.5774e-18	1.33659e-17	SNF-3-SNF-2
TAG46:0-FA12:0	-3.23712	1.58694e-18	1.33659e-17	SNF-3-SNF-2
TAG53:1-FA18:1	-1.89487	1.6117e-18	1.34584e-17	SNF-3-SNF-2
TAG52:0-FA18:0	-2.26389	1.7052e-18	1.40872e-17	SNF-3-SNF-2
TAG44:0-FA16:0	-3.46066	1.72795e-18	1.40872e-17	SNF-3-SNF-2
TAG52:1-FA18:0	-1.91836	1.73026e-18	1.40872e-17	SNF-3-SNF-2
TAG50:2-FA14:0	-1.83296	1.8738e-18	1.51298e-17	SNF-3-SNF-2
TAG44:0-FA14:0	-3.43754	1.91777e-18	1.53579e-17	SNF-3-SNF-2
TAG46:3-FA18:3	-3.05937	2.22222e-18	1.76513e-17	SNF-3-SNF-2
TAG50:1-FA20:1	-2.61057	2.33277e-18	1.83799e-17	SNF-3-SNF-2
TAG49:2-FA18:1	-1.95371	2.52795e-18	1.97585e-17	SNF-3-SNF-2
TAG44:3-FA18:2	-2.98654	2.59654e-18	2.01335e-17	SNF-3-SNF-2
DAG(16:0/18:0)	-1.63962	2.75215e-18	2.1172e-17	SNF-3-SNF-2
TAG48:4-FA20:4	-2.64644	2.89494e-18	2.20966e-17	SNF-3-SNF-2
TAG46:3-FA18:1	-2.77215	2.9379e-18	2.22506e-17	SNF-3-SNF-2
TAG44:2-FA16:1	-2.88626	2.98146e-18	2.24068e-17	SNF-3-SNF-2
TAG48:3-FA14:0	-2.07087	3.17742e-18	2.36972e-17	SNF-3-SNF-2
TAG52:4-FA22:4	-1.98787	3.3711e-18	2.49512e-17	SNF-3-SNF-2
DAG(15:0/18:1)	-1.47086	3.57061e-18	2.62292e-17	SNF-3-SNF-2
TAG53:1-FA17:0	-1.86204	3.62423e-18	2.64244e-17	SNF-3-SNF-2
TAG51:2-FA18:2	-1.7499	3.89655e-18	2.81995e-17	SNF-3-SNF-2
TAG52:5-FA22:5	-1.76615	4.22212e-18	3.0331e-17	SNF-3-SNF-2
TAG46:3-FA18:2	-2.6208	4.31379e-18	3.07633e-17	SNF-3-SNF-2
TAG52:2-FA20:0	-1.56112	4.62772e-18	3.27629e-17	SNF-3-SNF-2
TAG46:2-FA12:0	-2.68855	4.69953e-18	3.3032e-17	SNF-3-SNF-2
TAG50:5-FA20:4	-2.26512	4.86508e-18	3.39513e-17	SNF-3-SNF-2
DAG(16:0/16:0)	-1.91846	5.19212e-18	3.59766e-17	SNF-3-SNF-2
TAG50:4-FA20:4	-2.32749	5.53038e-18	3.80506e-17	SNF-3-SNF-2
TAG44:1-FA12:0	-3.31509	5.72147e-18	3.909e-17	SNF-3-SNF-2
TAG46:2-FA18:2	-2.68214	6.26626e-18	4.25149e-17	SNF-3-SNF-2
TAG51:4-FA20:4	-1.90017	6.64079e-18	4.43099e-17	SNF-3-SNF-2
TAG52:1-FA20:1	-2.17128	6.64257e-18	4.43099e-17	SNF-3-SNF-2
TAG49:2-FA18:2	-1.90428	6.66689e-18	4.43099e-17	SNF-3-SNF-2
TAG54:1-FA16:0	-2.11799	6.93141e-18	4.57567e-17	SNF-3-SNF-2
TAG50:3-FA20:3	-2.28366	7.60877e-18	4.97625e-17	SNF-3-SNF-2
TAG50:3-FA14:1	-1.84421	7.6401e-18	4.97625e-17	SNF-3-SNF-2
TAG42:1-FA16:1	-2.8796	7.93006e-18	5.1309e-17	SNF-3-SNF-2
TAG49:3-FA15:0	-1.79516	8.25978e-18	5.30908e-17	SNF-3-SNF-2
TAG47:1-FA16:1	-2.01016	8.7571e-18	5.59195e-17	SNF-3-SNF-2
TAG49:1-FA16:1	-2.23099	9.60003e-18	6.09041e-17	SNF-3-SNF-2
TAG48:3-FA18:2	-2.08958	1.14638e-17	7.2259e-17	SNF-3-SNF-2
TAG53:4-FA16:0	-1.64232	1.23626e-17	7.74245e-17	SNF-3-SNF-2
TAG46:2-FA16:1	-2.55813	1.34847e-17	8.39143e-17	SNF-3-SNF-2
TAG53:2-FA18:0	-1.41405	1.715e-17	1.06048e-16	SNF-3-SNF-2
TAG42:1-FA14:0	-3.4793	1.81838e-17	1.11733e-16	SNF-3-SNF-2
TAG51:2-FA16:0	-1.70936	1.85252e-17	1.1312e-16	SNF-3-SNF-2
TAG46:3-FA12:0	-2.63283	1.93611e-17	1.17489e-16	SNF-3-SNF-2
TAG52:1-FA16:0	-1.7246	2.20283e-17	1.3285e-16	SNF-3-SNF-2
TAG51:2-FA17:0	-1.71575	2.35315e-17	1.41044e-16	SNF-3-SNF-2
TAG50:4-FA18:3	-1.81052	2.63602e-17	1.57036e-16	SNF-3-SNF-2
TAG44:0-FA12:0	-3.4215	2.90669e-17	1.72111e-16	SNF-3-SNF-2
TAG46:3-FA16:1	-2.30305	4.09916e-17	2.41258e-16	SNF-3-SNF-2
TAG51:2-FA18:1	-1.63802	4.29091e-17	2.51031e-16	SNF-3-SNF-2
TAG48:4-FA18:1	-2.54697	4.35509e-17	2.53269e-16	SNF-3-SNF-2
DAG(12:0/18:1)	-2.07564	4.38446e-17	2.53468e-16	SNF-3-SNF-2
TAG48:4-FA14:0	-2.20822	4.47522e-17	2.57194e-16	SNF-3-SNF-2
TAG44:2-FA18:2	-2.96849	6.09865e-17	3.48443e-16	SNF-3-SNF-2
TAG42:0-FA16:0	-3.40888	6.17479e-17	3.50742e-16	SNF-3-SNF-2
TAG54:1-FA18:1	-1.86608	6.53479e-17	3.69046e-16	SNF-3-SNF-2
TAG50:2-FA18:1	-1.58984	6.99259e-17	3.9263e-16	SNF-3-SNF-2
TAG51:3-FA17:0	-1.62307	7.08227e-17	3.95393e-16	SNF-3-SNF-2
TAG48:2-FA12:0	-2.43469	7.26532e-17	4.03308e-16	SNF-3-SNF-2
TAG54:0-FA18:0	-2.29187	8.1615e-17	4.50496e-16	SNF-3-SNF-2
TAG52:2-FA20:2	-1.87487	8.68223e-17	4.76547e-16	SNF-3-SNF-2
TAG52:5-FA14:0	-1.85556	9.01439e-17	4.92015e-16	SNF-3-SNF-2
TAG52:4-FA18:0	-1.63343	9.89515e-17	5.37087e-16	SNF-3-SNF-2
TAG54:2-FA20:0	-1.48235	1.02876e-16	5.55303e-16	SNF-3-SNF-2
TAG48:3-FA18:1	-2.22398	1.03667e-16	5.56499e-16	SNF-3-SNF-2
TAG50:4-FA16:0	-1.75057	1.15421e-16	6.16211e-16	SNF-3-SNF-2
TAG51:4-FA16:0	-0.661965	1.18971e-16	6.3171e-16	SNF-3-SNF-2
TAG44:2-FA14:0	-3.0238	1.35798e-16	7.1716e-16	SNF-3-SNF-2
TAG52:3-FA18:0	-1.61426	1.36579e-16	7.17407e-16	SNF-3-SNF-2
Total TAG	-1.36509	1.38405e-16	7.2311e-16	SNF-3-SNF-2
TAG53:4-FA20:4	-1.76445	1.40414e-16	7.29706e-16	SNF-3-SNF-2
TAG52:1-FA16:1	-1.84466	1.675e-16	8.65861e-16	SNF-3-SNF-2
TAG48:1-FA16:1	-2.33529	1.70471e-16	8.76577e-16	SNF-3-SNF-2
TAG44:2-FA12:0	-3.08116	1.76754e-16	9.04131e-16	SNF-3-SNF-2
TAG50:4-FA18:1	-1.88547	1.80955e-16	9.20798e-16	SNF-3-SNF-2
TAG54:1-FA18:0	-2.01286	1.96065e-16	9.92513e-16	SNF-3-SNF-2
TAG52:8-FA16:1	-2.02732	2.22582e-16	1.12094e-15	SNF-3-SNF-2
TAG48:4-FA16:1	-2.00258	2.32685e-16	1.16581e-15	SNF-3-SNF-2
DAG(12:0/16:0)	-1.99532	2.76741e-16	1.37947e-15	SNF-3-SNF-2
TAG52:3-FA18:3	-1.66829	2.81943e-16	1.39827e-15	SNF-3-SNF-2
TAG51:4-FA18:3	-1.7017	2.9349e-16	1.44818e-15	SNF-3-SNF-2
TAG52:1-FA18:1	-1.59179	2.97411e-16	1.46015e-15	SNF-3-SNF-2
TAG49:3-FA18:2	-1.64835	3.1694e-16	1.54825e-15	SNF-3-SNF-2
TAG55:2-FA18:1	-1.90535	3.22324e-16	1.55932e-15	SNF-3-SNF-2
TAG52:4-FA14:0	-1.81055	3.22398e-16	1.55932e-15	SNF-3-SNF-2
TAG53:3-FA16:0	-1.62404	3.58799e-16	1.72683e-15	SNF-3-SNF-2
DAG(14:1/16:0)	-1.34983	4.45465e-16	2.12376e-15	SNF-3-SNF-2
TAG50:4-FA20:3	-2.0565	4.4562e-16	2.12376e-15	SNF-3-SNF-2
TAG52:2-FA18:0	-1.61409	4.75345e-16	2.25443e-15	SNF-3-SNF-2
DAG(14:0/18:2)	-1.50446	4.81419e-16	2.26662e-15	SNF-3-SNF-2
TAG42:1-FA18:1	-3.47597	4.82556e-16	2.26662e-15	SNF-3-SNF-2
TAG54:1-FA20:1	-1.92154	5.00153e-16	2.33804e-15	SNF-3-SNF-2
TAG52:3-FA14:0	-1.79518	5.02591e-16	2.33824e-15	SNF-3-SNF-2
TAG50:2-FA18:2	-1.63227	5.45329e-16	2.52505e-15	SNF-3-SNF-2
TAG50:5-FA18:1	-1.89575	6.03377e-16	2.78066e-15	SNF-3-SNF-2
DAG(15:0/18:2)	-1.09229	7.30891e-16	3.35249e-15	SNF-3-SNF-2
TAG56:1-FA18:1	-1.9544	7.54014e-16	3.44239e-15	SNF-3-SNF-2
TAG50:3-FA18:1	-1.56491	9.60762e-16	4.36588e-15	SNF-3-SNF-2
TAG50:6-FA20:4	-1.93508	1.02464e-15	4.63462e-15	SNF-3-SNF-2
TAG54:5-FA22:5	-1.59694	1.03614e-15	4.66502e-15	SNF-3-SNF-2
TAG52:4-FA20:4	-1.83816	1.4802e-15	6.63374e-15	SNF-3-SNF-2
TAG47:2-FA16:1	-2.19511	1.62235e-15	7.23758e-15	SNF-3-SNF-2
TAG53:2-FA18:2	-1.56551	1.77143e-15	7.86674e-15	SNF-3-SNF-2
TAG51:2-FA15:0	-1.5213	1.9206e-15	8.49062e-15	SNF-3-SNF-2
DAG(16:0/18:3)	-1.46206	2.07574e-15	9.13513e-15	SNF-3-SNF-2
TAG50:2-FA16:0	-1.53303	2.18781e-15	9.58515e-15	SNF-3-SNF-2
TAG42:0-FA14:0	-3.56217	2.39014e-15	1.04248e-14	SNF-3-SNF-2
TAG50:3-FA16:0	-1.55254	2.46958e-15	1.06985e-14	SNF-3-SNF-2
TAG50:5-FA14:1	-1.66379	2.47477e-15	1.06985e-14	SNF-3-SNF-2
TAG52:2-FA20:1	-1.91462	2.51829e-15	1.08386e-14	SNF-3-SNF-2
TAG55:7-FA18:1	-0.933522	2.84761e-15	1.22023e-14	SNF-3-SNF-2
TAG52:2-FA14:0	-2.04414	3.04029e-15	1.2971e-14	SNF-3-SNF-2
DAG(16:0/18:1)	-1.43955	3.40853e-15	1.44788e-14	SNF-3-SNF-2
TAG40:0-FA16:0	-3.52679	3.73812e-15	1.58101e-14	SNF-3-SNF-2
TAG56:1-FA16:0	-2.36278	3.83211e-15	1.61378e-14	SNF-3-SNF-2
TAG46:4-FA18:2	-2.56196	4.06117e-15	1.7029e-14	SNF-3-SNF-2
TAG49:2-FA16:1	-1.8634	4.1653e-15	1.7391e-14	SNF-3-SNF-2
TAG50:1-FA16:1	-1.91866	4.18363e-15	1.73932e-14	SNF-3-SNF-2
TAG54:2-FA16:0	-1.57829	4.63228e-15	1.91769e-14	SNF-3-SNF-2
TAG50:4-FA14:1	-1.59681	4.80901e-15	1.98245e-14	SNF-3-SNF-2
TAG53:5-FA20:4	-1.50476	5.28235e-15	2.16843e-14	SNF-3-SNF-2
DAG(12:0/18:2)	-1.58815	5.66694e-15	2.31657e-14	SNF-3-SNF-2
TAG52:3-FA20:2	-1.57344	6.36629e-15	2.59161e-14	SNF-3-SNF-2
TAG54:4-FA22:4	-1.82916	6.76922e-15	2.7442e-14	SNF-3-SNF-2
TAG50:5-FA16:0	-1.87529	7.53078e-15	3.04032e-14	SNF-3-SNF-2
TAG42:2-FA18:2	-3.03385	7.92248e-15	3.18529e-14	SNF-3-SNF-2
TAG53:2-FA18:1	-1.4941	8.27232e-15	3.31232e-14	SNF-3-SNF-2
TAG51:2-FA16:1	-1.74944	1.26513e-14	5.04502e-14	SNF-3-SNF-2
TAG52:6-FA16:0	-1.71962	1.29461e-14	5.14158e-14	SNF-3-SNF-2
TAG42:0-FA12:0	-3.62119	1.40752e-14	5.55138e-14	SNF-3-SNF-2
TAG50:3-FA18:2	-1.42121	1.40915e-14	5.55138e-14	SNF-3-SNF-2
DAG(14:0/20:4)	-1.58157	1.81644e-14	7.12714e-14	SNF-3-SNF-2
TAG54:2-FA20:2	-1.51647	1.89036e-14	7.38753e-14	SNF-3-SNF-2
TAG54:2-FA20:1	-1.57607	1.89849e-14	7.38974e-14	SNF-3-SNF-2
DAG(18:0/18:1)	-1.38949	2.1304e-14	8.25952e-14	SNF-3-SNF-2
TAG52:3-FA20:3	-1.78482	2.19753e-14	8.48611e-14	SNF-3-SNF-2
TAG54:3-FA18:3	-1.56174	2.24644e-14	8.64085e-14	SNF-3-SNF-2
TAG55:3-FA18:1	-1.65898	2.63444e-14	1.00935e-13	SNF-3-SNF-2
TAG52:5-FA20:4	-1.73627	3.1368e-14	1.19713e-13	SNF-3-SNF-2
TAG48:5-FA18:3	-2.28389	3.29436e-14	1.25237e-13	SNF-3-SNF-2
TAG56:2-FA18:0	-1.80719	3.3465e-14	1.26726e-13	SNF-3-SNF-2
DAG(14:0/16:1)	-1.4527	3.50603e-14	1.32255e-13	SNF-3-SNF-2
TAG52:6-FA14:0	-1.84293	5.14397e-14	1.93295e-13	SNF-3-SNF-2
TAG48:2-FA16:1	-2.03347	5.72484e-14	2.14298e-13	SNF-3-SNF-2
TAG50:3-FA14:0	-1.5328	6.00302e-14	2.23853e-13	SNF-3-SNF-2
TAG48:3-FA12:0	-2.18669	6.07978e-14	2.25853e-13	SNF-3-SNF-2
DAG(14:0/14:0)	-1.33401	6.74292e-14	2.49238e-13	SNF-3-SNF-2
TAG54:2-FA18:0	-1.58416	6.7603e-14	2.49238e-13	SNF-3-SNF-2
TAG50:5-FA20:5	-2.20854	6.87399e-14	2.52477e-13	SNF-3-SNF-2
TAG52:6-FA22:6	-2.14623	7.6551e-14	2.80113e-13	SNF-3-SNF-2
TAG53:2-FA17:0	-1.42079	8.31468e-14	3.03113e-13	SNF-3-SNF-2
TAG54:2-FA18:2	-1.47877	8.66662e-14	3.14769e-13	SNF-3-SNF-2
TAG52:6-FA20:4	-1.54882	1.08647e-13	3.9314e-13	SNF-3-SNF-2
TAG53:4-FA18:3	-1.53112	1.13251e-13	4.0829e-13	SNF-3-SNF-2
TAG54:5-FA22:4	-1.65678	1.26043e-13	4.52735e-13	SNF-3-SNF-2
TAG54:3-FA16:0	-1.31319	1.27114e-13	4.54911e-13	SNF-3-SNF-2
TAG40:0-FA14:0	-3.16737	1.47647e-13	5.26463e-13	SNF-3-SNF-2
TAG48:3-FA16:1	-1.81657	1.50202e-13	5.33627e-13	SNF-3-SNF-2
TAG54:2-FA18:1	-1.50811	1.51051e-13	5.347e-13	SNF-3-SNF-2
TAG52:2-FA18:1	-1.00067	1.66465e-13	5.87134e-13	SNF-3-SNF-2
TAG49:3-FA16:1	-1.53194	1.68386e-13	5.91773e-13	SNF-3-SNF-2
TAG50:5-FA18:3	-1.69488	1.72635e-13	6.04531e-13	SNF-3-SNF-2
TAG48:5-FA18:2	-2.2341	1.76213e-13	6.14858e-13	SNF-3-SNF-2
TAG51:3-FA16:0	-0.465016	2.00394e-13	6.96743e-13	SNF-3-SNF-2
PE(18:0/18:1)	-1.05083	2.05934e-13	7.13468e-13	SNF-3-SNF-2
TAG54:4-FA20:4	-1.4148	2.15125e-13	7.42676e-13	SNF-3-SNF-2
TAG51:4-FA18:1	-0.911607	2.3833e-13	8.19887e-13	SNF-3-SNF-2
TAG52:4-FA20:2	-1.2431	2.65146e-13	9.08938e-13	SNF-3-SNF-2
DAG(16:0/16:1)	-1.67138	2.66231e-13	9.09467e-13	SNF-3-SNF-2
DAG(14:1/18:1)	-1.40485	2.86083e-13	9.73878e-13	SNF-3-SNF-2
TAG42:1-FA12:0	-3.64414	2.95324e-13	1.00185e-12	SNF-3-SNF-2
TAG52:4-FA18:3	-1.41222	3.01888e-13	1.01948e-12	SNF-3-SNF-2
TAG48:4-FA12:0	-2.28728	3.02609e-13	1.01948e-12	SNF-3-SNF-2
TAG52:2-FA18:2	-1.34077	3.30128e-13	1.10837e-12	SNF-3-SNF-2
TAG50:4-FA14:0	-1.61411	3.40225e-13	1.13836e-12	SNF-3-SNF-2
TAG51:3-FA18:2	-1.33062	3.99678e-13	1.33271e-12	SNF-3-SNF-2
TAG56:3-FA18:0	-1.3552	4.20857e-13	1.39856e-12	SNF-3-SNF-2
TAG51:3-FA18:1	-0.737357	4.22708e-13	1.39995e-12	SNF-3-SNF-2
TAG54:6-FA22:5	-1.45836	4.68486e-13	1.54632e-12	SNF-3-SNF-2
TAG52:7-FA22:6	-2.02505	4.77365e-13	1.57032e-12	SNF-3-SNF-2
TAG52:3-FA20:1	-1.52427	4.85809e-13	1.59274e-12	SNF-3-SNF-2
TAG55:5-FA18:1	-1.21152	5.26755e-13	1.7212e-12	SNF-3-SNF-2
TAG52:2-FA16:0	-1.11746	6.07758e-13	1.97926e-12	SNF-3-SNF-2
TAG50:5-FA14:0	-1.78769	6.96776e-13	2.26163e-12	SNF-3-SNF-2
TAG54:5-FA16:0	-1.28488	8.45395e-13	2.73494e-12	SNF-3-SNF-2
DAG(16:0/18:2)	-1.04599	9.07977e-13	2.9277e-12	SNF-3-SNF-2
TAG48:4-FA18:2	-1.95172	9.62669e-13	3.09384e-12	SNF-3-SNF-2
TAG52:2-FA16:1	-1.43716	9.99391e-13	3.20029e-12	SNF-3-SNF-2
TAG54:3-FA20:3	-1.43151	1.00234e-12	3.20029e-12	SNF-3-SNF-2
TAG56:5-FA22:5	-1.22863	1.15848e-12	3.68677e-12	SNF-3-SNF-2
TAG55:3-FA18:2	-1.54317	1.18197e-12	3.7493e-12	SNF-3-SNF-2
TAG56:10-FA18:2	-1.55559	1.47904e-12	4.67644e-12	SNF-3-SNF-2
TAG50:2-FA16:1	-1.61048	1.58447e-12	4.99363e-12	SNF-3-SNF-2
TAG52:4-FA20:3	-1.60431	1.84085e-12	5.78298e-12	SNF-3-SNF-2
TAG53:6-FA20:4	-1.23084	1.91213e-12	5.98766e-12	SNF-3-SNF-2
TAG56:2-FA20:0	-1.65377	2.22434e-12	6.94307e-12	SNF-3-SNF-2
TAG54:3-FA20:2	-1.25609	2.23957e-12	6.96834e-12	SNF-3-SNF-2
Total DAG	-1.10459	2.51636e-12	7.8047e-12	SNF-3-SNF-2
TAG54:4-FA16:0	-1.27923	2.72236e-12	8.41691e-12	SNF-3-SNF-2
TAG56:4-FA22:4	-1.44699	2.8294e-12	8.72028e-12	SNF-3-SNF-2
TAG52:5-FA20:5	-1.77816	3.058e-12	9.39517e-12	SNF-3-SNF-2
TAG50:5-FA18:2	-1.65714	3.23395e-12	9.90461e-12	SNF-3-SNF-2
TAG51:3-FA16:1	-1.43824	4.56246e-12	1.39297e-11	SNF-3-SNF-2
TAG55:4-FA18:1	-1.43768	4.68266e-12	1.42522e-11	SNF-3-SNF-2
TAG56:3-FA20:2	-1.21318	5.45098e-12	1.65391e-11	SNF-3-SNF-2
TAG54:6-FA22:6	-1.72729	5.75162e-12	1.73973e-11	SNF-3-SNF-2
TAG56:2-FA20:1	-1.76126	6.25587e-12	1.88642e-11	SNF-3-SNF-2
TAG54:6-FA16:0	-1.2684	6.47803e-12	1.94739e-11	SNF-3-SNF-2
TAG40:0-FA12:0	-3.56214	6.75375e-12	2.02405e-11	SNF-3-SNF-2
TAG56:2-FA18:1	-1.56025	8.04734e-12	2.40436e-11	SNF-3-SNF-2
TAG55:5-FA20:4	-1.20061	8.702e-12	2.59203e-11	SNF-3-SNF-2
TAG53:3-FA18:1	-0.875293	8.93539e-12	2.65346e-11	SNF-3-SNF-2
TAG58:7-FA16:0	-1.31331	9.68343e-12	2.86688e-11	SNF-3-SNF-2
TAG52:5-FA20:3	-1.39709	1.06882e-11	3.15478e-11	SNF-3-SNF-2
TAG42:2-FA12:0	-3.29174	1.09009e-11	3.20787e-11	SNF-3-SNF-2
TAG54:4-FA18:3	-1.5187	1.2791e-11	3.7528e-11	SNF-3-SNF-2
TAG53:0-FA16:0	-1.34871	1.74556e-11	5.10602e-11	SNF-3-SNF-2
DAG(18:0/18:3)	-1.11907	1.89194e-11	5.5177e-11	SNF-3-SNF-2
TAG51:4-FA16:1	-1.25568	2.26879e-11	6.59704e-11	SNF-3-SNF-2
TAG51:3-FA15:0	-1.24723	2.37538e-11	6.88649e-11	SNF-3-SNF-2
TAG56:4-FA16:0	-1.3819	2.65867e-11	7.68497e-11	SNF-3-SNF-2
TAG54:3-FA20:1	-1.26748	2.81211e-11	8.10453e-11	SNF-3-SNF-2
TAG51:4-FA15:0	-1.29632	3.20639e-11	9.21366e-11	SNF-3-SNF-2
DAG(14:0/20:0)	-0.865702	3.24788e-11	9.30552e-11	SNF-3-SNF-2
DAG(16:1/18:0)	-1.03072	3.3116e-11	9.46032e-11	SNF-3-SNF-2
DAG(18:0/18:2)	-0.88743	4.68735e-11	1.33514e-10	SNF-3-SNF-2
TAG52:4-FA22:1	-1.16118	4.9146e-11	1.3958e-10	SNF-3-SNF-2
TAG54:7-FA22:5	-1.2709	5.02765e-11	1.42377e-10	SNF-3-SNF-2
TAG52:5-FA16:0	-1.30377	5.56505e-11	1.5714e-10	SNF-3-SNF-2
PE(18:0/18:2)	-0.918807	5.97531e-11	1.68239e-10	SNF-3-SNF-2
TAG51:5-FA18:3	-1.39265	6.22328e-11	1.74717e-10	SNF-3-SNF-2
TAG50:4-FA18:2	-1.3002	7.38069e-11	2.06617e-10	SNF-3-SNF-2
DAG(12:0/18:0)	-0.975402	8.14331e-11	2.27315e-10	SNF-3-SNF-2
PE(16:0/18:1)	-0.944334	8.18301e-11	2.27772e-10	SNF-3-SNF-2
TAG53:5-FA18:3	-1.13574	9.48624e-11	2.63297e-10	SNF-3-SNF-2
TAG54:5-FA18:0	-1.3569	1.00367e-10	2.77787e-10	SNF-3-SNF-2
TAG52:5-FA18:1	-1.26058	1.05125e-10	2.90132e-10	SNF-3-SNF-2
TAG53:3-FA18:2	-1.17515	1.05956e-10	2.91602e-10	SNF-3-SNF-2
TAG54:5-FA20:4	-1.19508	1.23565e-10	3.39109e-10	SNF-3-SNF-2
TAG56:5-FA16:0	-1.19625	1.23972e-10	3.39274e-10	SNF-3-SNF-2
DAG(18:1/20:1)	-1.11809	1.26608e-10	3.4552e-10	SNF-3-SNF-2
TAG54:4-FA20:2	-1.0479	1.83031e-10	4.98108e-10	SNF-3-SNF-2
TAG54:5-FA20:5	-1.44223	1.97262e-10	5.35347e-10	SNF-3-SNF-2
TAG58:2-FA18:1	-2.15512	2.43311e-10	6.5849e-10	SNF-3-SNF-2
TAG56:5-FA22:4	-1.22597	2.45774e-10	6.63319e-10	SNF-3-SNF-2
TAG54:3-FA18:0	-1.19648	2.52295e-10	6.79043e-10	SNF-3-SNF-2
TAG54:4-FA20:1	-1.33208	2.78574e-10	7.47712e-10	SNF-3-SNF-2
TAG52:3-FA18:1	-0.922756	2.86082e-10	7.65759e-10	SNF-3-SNF-2
TAG56:3-FA18:2	-1.56241	2.90742e-10	7.76106e-10	SNF-3-SNF-2
TAG54:4-FA20:3	-1.21439	2.95477e-10	7.86598e-10	SNF-3-SNF-2
TAG52:4-FA18:1	-1.13494	3.14406e-10	8.34713e-10	SNF-3-SNF-2
TAG52:3-FA22:1	-1.11232	3.5003e-10	9.26774e-10	SNF-3-SNF-2
TAG52:3-FA20:0	-1.08767	3.55443e-10	9.38562e-10	SNF-3-SNF-2
TAG52:6-FA20:5	-1.61903	3.71357e-10	9.7794e-10	SNF-3-SNF-2
TAG55:4-FA18:2	-1.36922	4.14726e-10	1.08921e-09	SNF-3-SNF-2
DAG(16:0/20:4)	-1.03379	4.79943e-10	1.25688e-09	SNF-3-SNF-2
TAG52:6-FA18:1	-1.38894	4.8114e-10	1.25688e-09	SNF-3-SNF-2
TAG50:5-FA16:1	-1.42662	4.84506e-10	1.2623e-09	SNF-3-SNF-2
TAG58:6-FA18:0	-1.04256	5.26207e-10	1.3673e-09	SNF-3-SNF-2
TAG54:3-FA18:2	-1.17214	5.28166e-10	1.36875e-09	SNF-3-SNF-2
TAG44:0-FA18:0	-1.02942	5.54105e-10	1.43217e-09	SNF-3-SNF-2
TAG50:3-FA16:1	-1.31145	5.69422e-10	1.46788e-09	SNF-3-SNF-2
TAG55:7-FA15:0	-1.18471	6.91156e-10	1.777e-09	SNF-3-SNF-2
TAG54:3-FA16:1	-1.2637	6.98154e-10	1.79028e-09	SNF-3-SNF-2
TAG56:4-FA18:0	-1.08323	7.38023e-10	1.88756e-09	SNF-3-SNF-2
TAG56:3-FA20:0	-1.41928	8.9727e-10	2.28886e-09	SNF-3-SNF-2
TAG56:6-FA22:6	-1.36725	9.29976e-10	2.36611e-09	SNF-3-SNF-2
TAG56:2-FA16:0	-1.99511	1.00452e-09	2.54913e-09	SNF-3-SNF-2
TAG52:3-FA16:0	-0.944317	1.0227e-09	2.58854e-09	SNF-3-SNF-2
TAG55:6-FA20:4	-0.854516	1.03251e-09	2.60662e-09	SNF-3-SNF-2
TAG52:3-FA18:2	-0.93949	1.08697e-09	2.73705e-09	SNF-3-SNF-2
TAG50:4-FA16:1	-1.29206	1.22406e-09	3.0743e-09	SNF-3-SNF-2
TAG56:3-FA16:0	-1.63963	1.33669e-09	3.34859e-09	SNF-3-SNF-2
TAG56:3-FA18:1	-1.41788	1.71073e-09	4.2682e-09	SNF-3-SNF-2
TAG38:0-FA12:0	-2.67971	1.71252e-09	4.2682e-09	SNF-3-SNF-2
TAG52:5-FA18:3	-1.17835	1.72084e-09	4.27801e-09	SNF-3-SNF-2
TAG54:5-FA20:2	-1.01683	1.8545e-09	4.59858e-09	SNF-3-SNF-2
TAG56:6-FA22:5	-0.995932	1.86789e-09	4.62007e-09	SNF-3-SNF-2
TAG53:3-FA17:0	-1.08801	2.0021e-09	4.93952e-09	SNF-3-SNF-2
TAG54:3-FA18:1	-1.07364	2.16979e-09	5.33975e-09	SNF-3-SNF-2
TAG58:6-FA22:5	-0.988364	2.35974e-09	5.79262e-09	SNF-3-SNF-2
TAG54:4-FA16:1	-1.06563	2.46601e-09	6.03833e-09	SNF-3-SNF-2
TAG54:7-FA22:6	-1.5312	2.54123e-09	6.20697e-09	SNF-3-SNF-2
DAG(16:1/18:1)	-1.28454	2.61861e-09	6.38001e-09	SNF-3-SNF-2
TAG54:5-FA16:1	-1.09821	2.70094e-09	6.56423e-09	SNF-3-SNF-2
TAG58:6-FA16:0	-1.14865	2.718e-09	6.58929e-09	SNF-3-SNF-2
TAG56:6-FA16:0	-0.990393	2.84697e-09	6.88487e-09	SNF-3-SNF-2
TAG54:6-FA16:1	-1.10495	3.12874e-09	7.54761e-09	SNF-3-SNF-2
TAG55:7-FA22:6	-1.32595	3.46492e-09	8.338e-09	SNF-3-SNF-2
DAG(18:1/18:1)	-1.02335	3.53195e-09	8.47841e-09	SNF-3-SNF-2
TAG51:5-FA18:2	-1.23125	3.78769e-09	9.07002e-09	SNF-3-SNF-2
DAG(18:1/22:4)	-0.898631	3.92622e-09	9.37878e-09	SNF-3-SNF-2
PE(16:0/18:2)	-0.85974	4.04679e-09	9.64321e-09	SNF-3-SNF-2
TAG53:4-FA17:0	-1.0877	4.27398e-09	1.01598e-08	SNF-3-SNF-2
CE(18:2)	-0.317726	4.39341e-09	1.04183e-08	SNF-3-SNF-2
TAG56:7-FA18:0	-1.07541	4.76484e-09	1.12718e-08	SNF-3-SNF-2
DAG(18:2/22:4)	-0.735124	5.24116e-09	1.23686e-08	SNF-3-SNF-2
DAG(16:1/18:3)	-1.14585	5.33019e-09	1.25484e-08	SNF-3-SNF-2
PC(14:0/20:3)	-0.78502	5.35088e-09	1.25668e-08	SNF-3-SNF-2
TAG54:7-FA18:1	-1.43527	5.86029e-09	1.37302e-08	SNF-3-SNF-2
TAG56:4-FA18:1	-1.09129	6.45805e-09	1.50938e-08	SNF-3-SNF-2
TAG54:4-FA18:0	-1.15945	6.47317e-09	1.50938e-08	SNF-3-SNF-2
TAG54:6-FA20:5	-1.23654	7.31381e-09	1.70133e-08	SNF-3-SNF-2
TAG56:3-FA20:1	-1.40276	8.78974e-09	2.0398e-08	SNF-3-SNF-2
TAG52:7-FA20:5	-1.42563	9.45186e-09	2.18826e-08	SNF-3-SNF-2
TAG56:6-FA18:1	-0.901078	9.85623e-09	2.27649e-08	SNF-3-SNF-2
TAG54:7-FA20:4	-1.05002	1.06856e-08	2.45966e-08	SNF-3-SNF-2
DAG(16:0/22:5)	-0.830953	1.06996e-08	2.45966e-08	SNF-3-SNF-2
PC(16:0/14:0)	-0.891896	1.35916e-08	3.11713e-08	SNF-3-SNF-2
PE(18:1/18:1)	-1.09991	1.39047e-08	3.18147e-08	SNF-3-SNF-2
TAG58:6-FA18:1	-0.926415	1.43071e-08	3.26591e-08	SNF-3-SNF-2
TAG55:1-FA18:1	-1.06236	1.46324e-08	3.33236e-08	SNF-3-SNF-2
TAG52:4-FA16:0	-1.01831	1.51852e-08	3.45023e-08	SNF-3-SNF-2
TAG52:6-FA18:3	-1.30367	1.60544e-08	3.63926e-08	SNF-3-SNF-2
DAG(16:0/20:3)	-0.859343	1.76617e-08	3.99432e-08	SNF-3-SNF-2
TAG54:6-FA20:4	-1.00673	1.77777e-08	4.01127e-08	SNF-3-SNF-2
TAG56:5-FA18:1	-0.952632	1.78572e-08	4.01992e-08	SNF-3-SNF-2
TAG56:4-FA20:3	-0.972377	1.84392e-08	4.1414e-08	SNF-3-SNF-2
TAG56:4-FA20:2	-0.961495	1.95236e-08	4.37489e-08	SNF-3-SNF-2
PC(16:0/18:3)	-0.738509	2.18173e-08	4.86744e-08	SNF-3-SNF-2
DAG(16:1/18:2)	-1.02085	2.18213e-08	4.86744e-08	SNF-3-SNF-2
TAG55:6-FA18:1	-0.306688	2.55089e-08	5.67704e-08	SNF-3-SNF-2
TAG58:5-FA18:1	-1.11219	2.56506e-08	5.6956e-08	SNF-3-SNF-2
TAG52:3-FA16:1	-1.05209	2.65525e-08	5.88248e-08	SNF-3-SNF-2
TAG56:6-FA22:4	-0.981426	2.77374e-08	6.13109e-08	SNF-3-SNF-2
TAG36:0-FA12:0	-2.88859	2.9231e-08	6.44666e-08	SNF-3-SNF-2
CE(14:1)	-1.07202	3.19676e-08	7.03432e-08	SNF-3-SNF-2
PE(P-16:0/20:3)	-0.672908	3.21157e-08	7.05103e-08	SNF-3-SNF-2
DCER(16:0)	-0.427719	3.56999e-08	7.82036e-08	SNF-3-SNF-2
PE(18:0/20:3)	-0.845225	3.68286e-08	8.04957e-08	SNF-3-SNF-2
DCER(22:2)	-0.620047	3.72908e-08	8.13239e-08	SNF-3-SNF-2
TAG51:4-FA18:2	-1.04362	4.03896e-08	8.78855e-08	SNF-3-SNF-2
DAG(16:1/16:1)	-0.960688	4.31032e-08	9.35819e-08	SNF-3-SNF-2
TAG54:6-FA20:3	-0.991223	4.37761e-08	9.48321e-08	SNF-3-SNF-2
TAG56:7-FA16:0	-0.999288	4.71129e-08	1.01835e-07	SNF-3-SNF-2
TAG52:4-FA20:0	-0.983623	4.7911e-08	1.03331e-07	SNF-3-SNF-2
TAG56:7-FA22:4	-0.960487	5.39433e-08	1.16085e-07	SNF-3-SNF-2
TAG58:7-FA18:0	-1.03709	5.7224e-08	1.22874e-07	SNF-3-SNF-2
TAG53:4-FA18:1	-0.229338	5.80581e-08	1.24392e-07	SNF-3-SNF-2
PE(16:0/20:3)	-0.810215	5.91884e-08	1.26536e-07	SNF-3-SNF-2
PE(18:0/18:3)	-0.855845	6.08321e-08	1.29766e-07	SNF-3-SNF-2
TAG56:8-FA18:1	-1.00837	6.23598e-08	1.32735e-07	SNF-3-SNF-2
TAG54:8-FA20:4	-1.1291	6.26894e-08	1.33147e-07	SNF-3-SNF-2
TAG56:4-FA20:4	-0.985544	6.35294e-08	1.34638e-07	SNF-3-SNF-2
TAG55:5-FA18:2	-1.16426	7.2992e-08	1.54358e-07	SNF-3-SNF-2
TAG53:4-FA18:0	-0.148197	7.49599e-08	1.58177e-07	SNF-3-SNF-2
PI(16:0/18:2)	-0.875891	7.70932e-08	1.62328e-07	SNF-3-SNF-2
DAG(14:0/22:6)	-1.02135	8.0838e-08	1.69847e-07	SNF-3-SNF-2
PC(14:0/18:1)	-0.652093	8.72348e-08	1.82894e-07	SNF-3-SNF-2
TAG54:8-FA22:6	-1.32458	8.95788e-08	1.87406e-07	SNF-3-SNF-2
TAG53:4-FA18:2	-0.878398	9.67895e-08	2.02059e-07	SNF-3-SNF-2
TAG56:7-FA18:1	-0.945938	9.87453e-08	2.05702e-07	SNF-3-SNF-2
CE(14:0)	-0.752775	1.19196e-07	2.47776e-07	SNF-3-SNF-2
PE(18:1/18:2)	-0.899584	1.22124e-07	2.53323e-07	SNF-3-SNF-2
TAG54:5-FA18:3	-1.23012	1.366e-07	2.82751e-07	SNF-3-SNF-2
TAG54:5-FA20:3	-0.947807	1.42994e-07	2.95359e-07	SNF-3-SNF-2
TAG58:6-FA22:4	-0.861259	1.7398e-07	3.58604e-07	SNF-3-SNF-2
TAG52:6-FA16:1	-1.04389	1.78052e-07	3.66225e-07	SNF-3-SNF-2
TAG56:7-FA22:6	-1.13089	1.79398e-07	3.68219e-07	SNF-3-SNF-2
TAG55:1-FA16:0	-1.03265	1.92051e-07	3.93362e-07	SNF-3-SNF-2
DAG(16:0/22:6)	-0.940766	1.98794e-07	4.06321e-07	SNF-3-SNF-2
TAG56:6-FA18:0	-0.867364	2.20447e-07	4.49638e-07	SNF-3-SNF-2
PC(18:0/18:3)	-0.743544	2.29999e-07	4.68145e-07	SNF-3-SNF-2
DAG(18:1/20:4)	-0.978866	2.41694e-07	4.90926e-07	SNF-3-SNF-2
TAG56:4-FA18:2	-1.17099	2.7442e-07	5.56241e-07	SNF-3-SNF-2
TAG56:5-FA18:0	-0.875967	2.8111e-07	5.68621e-07	SNF-3-SNF-2
TAG58:7-FA18:1	-0.839227	3.01343e-07	6.0829e-07	SNF-3-SNF-2
TAG54:4-FA22:1	-1.06961	3.19891e-07	6.44399e-07	SNF-3-SNF-2
TAG56:8-FA16:0	-1.01252	3.22859e-07	6.49041e-07	SNF-3-SNF-2
TAG56:6-FA18:3	-1.07279	3.41109e-07	6.8432e-07	SNF-3-SNF-2
TAG54:7-FA16:1	-1.08275	3.94081e-07	7.88969e-07	SNF-3-SNF-2
TAG52:6-FA18:2	-1.0493	3.96309e-07	7.91807e-07	SNF-3-SNF-2
DAG(14:0/18:3)	-1.48166	4.24332e-07	8.46067e-07	SNF-3-SNF-2
DAG(18:0/22:6)	-0.750142	4.27347e-07	8.50343e-07	SNF-3-SNF-2
DAG(16:1/20:4)	-1.16707	4.69062e-07	9.3145e-07	SNF-3-SNF-2
TAG54:5-FA18:1	-1.09891	4.73735e-07	9.38822e-07	SNF-3-SNF-2
TAG53:7-FA18:3	-0.216222	4.76933e-07	9.43247e-07	SNF-3-SNF-2
DAG(18:1/20:2)	-0.833219	4.9098e-07	9.69065e-07	SNF-3-SNF-2
DAG(16:1/20:0)	-0.692001	5.88126e-07	1.15847e-06	SNF-3-SNF-2
TAG58:7-FA22:6	-1.15653	6.50777e-07	1.27929e-06	SNF-3-SNF-2
TAG54:4-FA18:1	-0.943104	6.78797e-07	1.3317e-06	SNF-3-SNF-2
DAG(16:0/20:5)	-1.20321	6.92735e-07	1.35632e-06	SNF-3-SNF-2
TAG56:7-FA22:5	-0.78808	7.22846e-07	1.41244e-06	SNF-3-SNF-2
TAG56:8-FA22:5	-0.872972	7.93644e-07	1.54769e-06	SNF-3-SNF-2
TAG56:6-FA20:5	-1.06587	8.04951e-07	1.56661e-06	SNF-3-SNF-2
TAG56:4-FA20:1	-1.18762	8.34351e-07	1.6206e-06	SNF-3-SNF-2
PC(18:0/14:0)	-0.690914	8.59634e-07	1.66639e-06	SNF-3-SNF-2
TAG54:6-FA18:1	-1.13118	9.96756e-07	1.92838e-06	SNF-3-SNF-2
PC(14:0/18:2)	-0.497972	1.1894e-06	2.29652e-06	SNF-3-SNF-2
TAG58:3-FA18:1	-1.87927	1.3051e-06	2.51495e-06	SNF-3-SNF-2
CER(16:0)	-0.343923	1.42932e-06	2.7489e-06	SNF-3-SNF-2
TAG53:6-FA18:2	-0.196561	1.53671e-06	2.94965e-06	SNF-3-SNF-2
TAG56:5-FA20:1	-1.24462	1.54526e-06	2.96024e-06	SNF-3-SNF-2
TAG56:8-FA18:3	-0.916698	1.57517e-06	3.01162e-06	SNF-3-SNF-2
DAG(16:1/20:2)	-0.712757	1.64301e-06	3.13519e-06	SNF-3-SNF-2
TAG56:7-FA18:3	-0.917286	1.9025e-06	3.62327e-06	SNF-3-SNF-2
TAG52:5-FA18:2	-0.930403	2.01934e-06	3.83832e-06	SNF-3-SNF-2
TAG54:7-FA20:5	-1.00709	2.06353e-06	3.91469e-06	SNF-3-SNF-2
TAG56:6-FA20:4	-0.781163	2.10422e-06	3.98415e-06	SNF-3-SNF-2
PE(P-18:0/20:3)	-0.550913	2.18184e-06	4.12312e-06	SNF-3-SNF-2
TAG54:4-FA18:2	-0.92672	2.18827e-06	4.12729e-06	SNF-3-SNF-2
TAG54:8-FA18:2	-1.2038	2.23443e-06	4.20624e-06	SNF-3-SNF-2
TAG58:7-FA22:5	-0.7306	2.39682e-06	4.50325e-06	SNF-3-SNF-2
TAG54:5-FA22:1	-1.03626	2.7974e-06	5.2398e-06	SNF-3-SNF-2
TAG52:5-FA16:1	-0.854046	2.79956e-06	5.2398e-06	SNF-3-SNF-2
PC(16:0/20:3)	-0.491968	2.87226e-06	5.36558e-06	SNF-3-SNF-2
TAG54:8-FA20:5	-1.07878	3.18873e-06	5.94539e-06	SNF-3-SNF-2
TAG53:3-FA18:0	-0.10588	3.25955e-06	6.06586e-06	SNF-3-SNF-2
DAG(18:1/18:2)	-0.763249	3.89928e-06	7.24259e-06	SNF-3-SNF-2
PE(O-18:0/18:1)	-0.517657	4.01263e-06	7.43897e-06	SNF-3-SNF-2
PI(16:0/18:1)	-0.694195	4.0419e-06	7.47905e-06	SNF-3-SNF-2
Total PE	-0.411943	4.10958e-06	7.5899e-06	SNF-3-SNF-2
TAG56:5-FA20:4	-0.791389	5.67267e-06	1.0457e-05	SNF-3-SNF-2
PC(18:0/16:1)	-0.824613	6.36404e-06	1.17093e-05	SNF-3-SNF-2
TAG56:6-FA20:2	-0.769748	6.63054e-06	1.21768e-05	SNF-3-SNF-2
DAG(18:1/22:5)	-0.770475	6.89886e-06	1.26458e-05	SNF-3-SNF-2
TAG56:5-FA18:2	-0.855159	7.02461e-06	1.28521e-05	SNF-3-SNF-2
TAG56:5-FA20:3	-0.756562	7.2134e-06	1.31729e-05	SNF-3-SNF-2
TAG52:4-FA18:2	-0.765413	7.25363e-06	1.32216e-05	SNF-3-SNF-2
TAG58:7-FA18:2	-0.710219	7.62828e-06	1.38786e-05	SNF-3-SNF-2
TAG56:9-FA18:3	-0.973944	8.9155e-06	1.61904e-05	SNF-3-SNF-2
Total CE	-0.318205	1.01018e-05	1.83106e-05	SNF-3-SNF-2
TAG56:5-FA20:2	-0.740051	1.14103e-05	2.06441e-05	SNF-3-SNF-2
Total DCER	-0.279864	1.1955e-05	2.15897e-05	SNF-3-SNF-2
TAG58:6-FA20:4	-0.792097	1.23526e-05	2.22666e-05	SNF-3-SNF-2
CE(15:0)	-0.493317	1.24884e-05	2.247e-05	SNF-3-SNF-2
LPE(18:1)	-0.570519	1.25143e-05	2.24751e-05	SNF-3-SNF-2
Total PC	-0.287875	1.3062e-05	2.34158e-05	SNF-3-SNF-2
TAG56:7-FA18:2	-0.70602	1.31441e-05	2.35198e-05	SNF-3-SNF-2
TAG56:7-FA16:1	-0.761561	1.33532e-05	2.38205e-05	SNF-3-SNF-2
PE(18:0/20:2)	-0.592034	1.33609e-05	2.38205e-05	SNF-3-SNF-2
PC(15:0/20:3)	-0.701767	1.40424e-05	2.49898e-05	SNF-3-SNF-2
PC(15:0/18:1)	-0.477085	1.49938e-05	2.66345e-05	SNF-3-SNF-2
TAG52:4-FA16:1	-0.762176	1.5039e-05	2.66663e-05	SNF-3-SNF-2
PC(18:1/18:3)	-0.57293	1.65563e-05	2.93035e-05	SNF-3-SNF-2
Total LPE	-0.380959	1.65947e-05	2.93183e-05	SNF-3-SNF-2
DAG(16:1/22:6)	-1.0595	1.84119e-05	3.24701e-05	SNF-3-SNF-2
TAG53:6-FA18:3	-0.112588	1.99038e-05	3.50379e-05	SNF-3-SNF-2
TAG58:7-FA22:4	-0.694809	2.04816e-05	3.59902e-05	SNF-3-SNF-2
DCER(22:0)	-0.390491	2.16598e-05	3.79921e-05	SNF-3-SNF-2
TAG56:7-FA20:5	-0.87332	2.30036e-05	4.0277e-05	SNF-3-SNF-2
TAG56:6-FA18:2	-0.723991	2.3291e-05	4.07072e-05	SNF-3-SNF-2
PE(P-16:0/18:1)	-0.395812	2.3436e-05	4.08875e-05	SNF-3-SNF-2
PI(16:0/20:4)	-0.677872	2.3848e-05	4.15321e-05	SNF-3-SNF-2
MAG(18:1)	-0.718725	2.5871e-05	4.49751e-05	SNF-3-SNF-2
CE(17:0)	-0.433434	2.63378e-05	4.57052e-05	SNF-3-SNF-2
TAG57:8-FA22:6	-0.782343	2.69207e-05	4.66338e-05	SNF-3-SNF-2
DAG(18:1/20:5)	-1.00613	2.78737e-05	4.81994e-05	SNF-3-SNF-2
CE(12:0)	-0.805519	2.85976e-05	4.93637e-05	SNF-3-SNF-2
PE(O-18:0/18:2)	-0.473279	3.00701e-05	5.18139e-05	SNF-3-SNF-2
PC(18:0/18:0)	-0.343183	3.16876e-05	5.4505e-05	SNF-3-SNF-2
TAG54:6-FA18:3	-1.0535	3.75575e-05	6.44881e-05	SNF-3-SNF-2
TAG56:8-FA22:6	-0.913139	3.78079e-05	6.4804e-05	SNF-3-SNF-2
MAG(22:1)	-0.312037	3.90387e-05	6.67966e-05	SNF-3-SNF-2
PI(18:0/16:1)	-0.621704	3.94691e-05	6.74148e-05	SNF-3-SNF-2
TAG57:2-FA18:1	-0.8366	3.96665e-05	6.76337e-05	SNF-3-SNF-2
PC(16:0/16:1)	-0.779703	3.97429e-05	6.76461e-05	SNF-3-SNF-2
TAG58:8-FA18:1	-0.820397	4.12184e-05	7.00354e-05	SNF-3-SNF-2
CE(18:1)	-0.303105	4.47334e-05	7.58759e-05	SNF-3-SNF-2
DAG(18:2/20:4)	-0.786266	4.53241e-05	7.67447e-05	SNF-3-SNF-2
TAG56:7-FA20:4	-0.691099	5.08959e-05	8.603e-05	SNF-3-SNF-2
DAG(18:1/20:3)	-0.772024	5.23308e-05	8.83026e-05	SNF-3-SNF-2
TAG58:7-FA20:4	-0.711899	5.26919e-05	8.87586e-05	SNF-3-SNF-2
TAG56:8-FA18:2	-0.748839	5.31849e-05	8.94349e-05	SNF-3-SNF-2
TAG55:2-FA18:2	-0.794482	5.39224e-05	9.05193e-05	SNF-3-SNF-2
PE(16:0/18:3)	-0.51775	5.84508e-05	9.79527e-05	SNF-3-SNF-2
TAG56:8-FA20:4	-0.74924	5.8809e-05	9.82622e-05	SNF-3-SNF-2
TAG54:7-FA18:3	-1.16245	5.88367e-05	9.82622e-05	SNF-3-SNF-2
DAG(18:1/22:6)	-0.910243	6.33731e-05	0.000105658	SNF-3-SNF-2
TAG53:5-FA18:1	-0.101889	6.41463e-05	0.000106765	SNF-3-SNF-2
PE(P-18:1/20:3)	-0.463773	6.44813e-05	0.00010714	SNF-3-SNF-2
PC(16:0/18:2)	-0.284298	6.8746e-05	0.000114032	SNF-3-SNF-2
TAG54:8-FA18:3	-1.21585	7.00097e-05	0.000115931	SNF-3-SNF-2
CE(18:3)	-0.472969	7.23734e-05	0.000119643	SNF-3-SNF-2
DCER(22:1)	-0.190498	7.3661e-05	0.000121566	SNF-3-SNF-2
TAG56:9-FA22:6	-0.959867	7.61261e-05	0.000125422	SNF-3-SNF-2
TAG58:9-FA18:1	-0.804102	8.40902e-05	0.00013831	SNF-3-SNF-2
PC(16:0/18:1)	-0.357536	9.47515e-05	0.000155583	SNF-3-SNF-2
PE(18:1/20:3)	-0.677575	9.76388e-05	0.000160056	SNF-3-SNF-2
TAG58:9-FA22:5	-0.687054	9.86669e-05	0.00016147	SNF-3-SNF-2
PC(17:0/18:1)	-0.339412	0.000103427	0.000168978	SNF-3-SNF-2
PC(14:0/22:6)	-0.472185	0.000105086	0.000171401	SNF-3-SNF-2
TAG56:9-FA20:4	-0.79828	0.000107869	0.000175647	SNF-3-SNF-2
PC(14:0/20:4)	-0.494394	0.000108524	0.00017642	SNF-3-SNF-2
TAG58:8-FA18:2	-0.652172	0.000119427	0.00019382	SNF-3-SNF-2
DAG(18:2/18:3)	-0.782959	0.00012629	0.000204619	SNF-3-SNF-2
TAG56:7-FA20:3	-0.666895	0.00013441	0.000217415	SNF-3-SNF-2
PE(18:1/18:3)	-0.623554	0.000144697	0.000233668	SNF-3-SNF-2
PC(14:0/14:0)	-0.741857	0.000146608	0.000236291	SNF-3-SNF-2
TAG58:8-FA22:6	-0.857632	0.000146805	0.000236291	SNF-3-SNF-2
TAG54:6-FA18:2	-0.917687	0.000157264	0.000252708	SNF-3-SNF-2
PE(16:0/22:4)	-0.664887	0.000169838	0.000272467	SNF-3-SNF-2
TAG53:6-FA18:1	-0.106627	0.000170305	0.000272768	SNF-3-SNF-2
PE(18:2/18:2)	-0.74875	0.00017256	0.000275926	SNF-3-SNF-2
TAG55:8-FA20:4	-0.123175	0.000173456	0.000276906	SNF-3-SNF-2
CE(16:1)	-0.588148	0.00017555	0.000279792	SNF-3-SNF-2
PE(18:0/16:0)	-0.340839	0.000182754	0.000290799	SNF-3-SNF-2
PE(P-16:0/18:2)	-0.432752	0.000194732	0.000309354	SNF-3-SNF-2
PC(18:2/20:3)	-0.362072	0.000220506	0.000349732	SNF-3-SNF-2
TAG54:5-FA18:2	-0.810742	0.000227881	0.000360843	SNF-3-SNF-2
TAG60:10-FA22:5	-0.672546	0.000230149	0.000363843	SNF-3-SNF-2
PC(16:0/20:2)	-0.360227	0.00023797	0.0003756	SNF-3-SNF-2
TAG53:5-FA18:2	-0.0985495	0.000242625	0.00038233	SNF-3-SNF-2
TAG54:7-FA18:2	-0.912699	0.000245121	0.000385641	SNF-3-SNF-2
TAG56:6-FA20:3	-0.609954	0.000251323	0.000394763	SNF-3-SNF-2
PC(18:1/20:3)	-0.391708	0.000275309	0.000431745	SNF-3-SNF-2
PC(18:0/18:1)	-0.374802	0.000299982	0.000469683	SNF-3-SNF-2
PE(18:0/22:4)	-0.698507	0.000320155	0.000500466	SNF-3-SNF-2
PE(18:0/20:5)	-0.646682	0.000334294	0.000521733	SNF-3-SNF-2
TAG58:8-FA20:4	-0.705688	0.00033625	0.000523949	SNF-3-SNF-2
CE(18:4)	-0.644135	0.000342166	0.000532318	SNF-3-SNF-2
PC(16:0/12:0)	-0.671002	0.00036626	0.000568897	SNF-3-SNF-2
PE(P-18:0/18:1)	-0.359351	0.000385696	0.000598134	SNF-3-SNF-2
PE(18:0/20:4)	-0.489913	0.000441173	0.000683084	SNF-3-SNF-2
PE(18:0/22:5)	-0.547501	0.000496366	0.000767325	SNF-3-SNF-2
TAG58:9-FA20:4	-0.705218	0.00051564	0.000795861	SNF-3-SNF-2
PE(P-16:0/20:4)	-0.380856	0.000531285	0.000818716	SNF-3-SNF-2
PC(14:0/16:1)	-0.599972	0.000561099	0.000863297	SNF-3-SNF-2
TAG58:8-FA22:5	-0.556764	0.000578719	0.000889006	SNF-3-SNF-2
TAG56:8-FA16:1	-0.720408	0.000582242	0.000893015	SNF-3-SNF-2
PC(15:0/18:2)	-0.391736	0.000594985	0.000911129	SNF-3-SNF-2
SM(14:0)	-0.359316	0.000602211	0.000920752	SNF-3-SNF-2
PE(18:0/18:0)	-0.326561	0.000665398	0.00101546	SNF-3-SNF-2
PE(O-18:0/20:3)	-0.585046	0.000666231	0.00101546	SNF-3-SNF-2
PI(18:0/18:1)	-0.47857	0.000675005	0.00102723	SNF-3-SNF-2
DAG(18:2/22:5)	-0.561868	0.000690913	0.0010498	SNF-3-SNF-2
PE(18:1/20:4)	-0.429519	0.000705487	0.00107028	SNF-3-SNF-2
TAG58:8-FA20:3	-0.663121	0.000709581	0.00107482	SNF-3-SNF-2
LPC(20:3)	-0.382052	0.000717642	0.00108535	SNF-3-SNF-2
TAG58:10-FA22:5	-0.674965	0.000757322	0.00114359	SNF-3-SNF-2
LPE(18:0)	-0.33601	0.000784878	0.00118337	SNF-3-SNF-2
CER(14:0)	-0.24499	0.000808554	0.00121719	SNF-3-SNF-2
TAG56:9-FA20:5	-0.798548	0.00081413	0.0012237	SNF-3-SNF-2
PE(18:0/22:6)	-0.52849	0.00084426	0.00126704	SNF-3-SNF-2
CER(22:0)	-0.345786	0.000851157	0.00127543	SNF-3-SNF-2
Total CER	-0.296025	0.000867965	0.00129862	SNF-3-SNF-2
PC(18:2/18:3)	-0.34521	0.000907907	0.00135631	SNF-3-SNF-2
LPE(18:2)	-0.40882	0.000927311	0.00138318	SNF-3-SNF-2
CE(16:0)	-0.267162	0.000941305	0.00140191	SNF-3-SNF-2
TAG56:8-FA20:5	-0.708653	0.000991859	0.00147496	SNF-3-SNF-2
PE(16:0/20:4)	-0.478119	0.00103785	0.001541	SNF-3-SNF-2
LPC(16:0)	-0.243699	0.00105244	0.0015603	SNF-3-SNF-2
TAG58:10-FA20:4	-0.700511	0.00105424	0.0015606	SNF-3-SNF-2
CE(18:0)	-0.296952	0.00109857	0.00162376	SNF-3-SNF-2
TAG60:10-FA22:6	-0.740754	0.0011394	0.00168156	SNF-3-SNF-2
DCER(24:0)	-0.325177	0.00118487	0.00174602	SNF-3-SNF-2
DAG(18:2/20:5)	-0.775249	0.00127759	0.00187983	SNF-3-SNF-2
DAG(18:2/20:3)	-0.57497	0.00129269	0.00189918	SNF-3-SNF-2
DCER(24:1)	-0.188408	0.00136003	0.00199512	SNF-3-SNF-2
LPE(20:3)	-0.426578	0.00139803	0.00204779	SNF-3-SNF-2
CE(24:0)	-0.29124	0.00144315	0.00211071	SNF-3-SNF-2
CER(24:0)	-0.330371	0.00145149	0.00211974	SNF-3-SNF-2
MAG(14:0)	-0.264555	0.00150099	0.00218876	SNF-3-SNF-2
PE(P-16:0/16:0)	-0.326312	0.00156491	0.00227856	SNF-3-SNF-2
LPE(17:0)	-0.489487	0.00168422	0.00244863	SNF-3-SNF-2
PC(18:0/20:3)	-0.404479	0.00180659	0.00261962	SNF-3-SNF-2
TAG60:11-FA22:5	-0.699081	0.00180719	0.00261962	SNF-3-SNF-2
PE(18:1/16:1)	-0.485069	0.0018641	0.00269811	SNF-3-SNF-2
TAG58:10-FA22:6	-0.76751	0.00209761	0.00303161	SNF-3-SNF-2
LPE(16:0)	-0.285937	0.0021312	0.0030756	SNF-3-SNF-2
CER(22:1)	-0.224002	0.00227574	0.00327935	SNF-3-SNF-2
LPC(20:2)	-0.315457	0.00244547	0.00351874	SNF-3-SNF-2
PC(14:0/22:5)	-0.441062	0.00248379	0.00356862	SNF-3-SNF-2
TAG60:11-FA22:6	-0.73578	0.00254193	0.0036468	SNF-3-SNF-2
PC(17:0/18:3)	-0.109413	0.0026942	0.00385957	SNF-3-SNF-2
MAG(20:1)	-0.221706	0.00283206	0.00405113	SNF-3-SNF-2
PE(P-18:0/18:2)	-0.34604	0.00288852	0.00412585	SNF-3-SNF-2
PE(18:1/22:5)	-0.494316	0.00290522	0.00414365	SNF-3-SNF-2
MAG(16:1)	-0.348202	0.00300391	0.00427816	SNF-3-SNF-2
DAG(18:2/22:6)	-0.702877	0.00302686	0.00430458	SNF-3-SNF-2
PE(O-16:0/20:3)	-0.429819	0.00334498	0.00475006	SNF-3-SNF-2
LPE(16:1)	-0.440428	0.00338088	0.00479408	SNF-3-SNF-2
TAG57:3-FA18:2	-0.620391	0.0034026	0.00481788	SNF-3-SNF-2
TAG58:9-FA18:2	-0.597747	0.00354373	0.00501045	SNF-3-SNF-2
DCER(18:0)	-0.310009	0.00367615	0.00519017	SNF-3-SNF-2
PC(20:0/18:3)	-0.39934	0.00368558	0.00519598	SNF-3-SNF-2
PC(18:0/12:0)	-0.54152	0.00389098	0.00547764	SNF-3-SNF-2
TAG58:9-FA22:6	-0.662283	0.00412076	0.00579278	SNF-3-SNF-2
CE(20:3)	-0.336384	0.00427885	0.00600637	SNF-3-SNF-2
MAG(18:2)	-0.407475	0.00470516	0.00659532	SNF-3-SNF-2
PC(18:0/18:2)	-0.261993	0.0051306	0.00718137	SNF-3-SNF-2
Total LPC	-0.212557	0.00519527	0.00726149	SNF-3-SNF-2
TAG58:10-FA18:2	-0.597852	0.0054367	0.00758808	SNF-3-SNF-2
PC(20:0/16:1)	-0.462242	0.00546022	0.00761003	SNF-3-SNF-2
PC(12:0/18:1)	-0.393116	0.00560943	0.007798	SNF-3-SNF-2
MAG(14:1)	-0.247075	0.00561105	0.007798	SNF-3-SNF-2
TAG55:7-FA20:3	-0.0654093	0.00583868	0.00810283	SNF-3-SNF-2
PC(17:0/18:2)	-0.249551	0.00612152	0.0084833	SNF-3-SNF-2
TAG58:10-FA20:5	-0.695583	0.00615884	0.00852293	SNF-3-SNF-2
PE(P-18:1/18:1)	-0.274862	0.00681564	0.00941851	SNF-3-SNF-2
PI(18:1/18:1)	-0.441089	0.00688152	0.00949611	SNF-3-SNF-2
PI(18:0/22:5)	-0.264962	0.00693106	0.00955098	SNF-3-SNF-2
LPC(15:0)	-0.332713	0.00707041	0.00972928	SNF-3-SNF-2
PE(18:0/20:1)	-0.317747	0.00731462	0.0100512	SNF-3-SNF-2
PE(P-16:0/22:5)	-0.340011	0.00756937	0.0103866	SNF-3-SNF-2
HCER(26:0)	-0.228168	0.00802465	0.0109959	SNF-3-SNF-2
MAG(18:4)	-0.175667	0.00831906	0.0113834	SNF-3-SNF-2
PC(18:0/20:2)	-0.399154	0.00863904	0.0118047	SNF-3-SNF-2
PE(16:0/22:5)	-0.463499	0.00898196	0.0122561	SNF-3-SNF-2
PC(20:0/20:3)	-0.540333	0.00925662	0.0126133	SNF-3-SNF-2
PC(18:0/22:4)	-0.343587	0.00931404	0.0126738	SNF-3-SNF-2
LPC(18:0)	-0.212503	0.00933333	0.0126824	SNF-3-SNF-2
Total PI	-0.456252	0.00936079	0.0127021	SNF-3-SNF-2
LPC(18:3)	-0.396717	0.00994856	0.0134809	SNF-3-SNF-2
PE(P-18:1/18:2)	-0.304154	0.0103175	0.0139518	SNF-3-SNF-2
PC(16:0/22:4)	-0.339055	0.0103313	0.0139518	SNF-3-SNF-2
PC(18:1/16:1)	-0.281747	0.0103389	0.0139518	SNF-3-SNF-2
PE(O-18:0/20:4)	-0.330688	0.0103935	0.0140062	SNF-3-SNF-2
PE(P-18:0/20:4)	-0.294475	0.0104562	0.0140712	SNF-3-SNF-2
SM(20:0)	-0.190045	0.0105497	0.0141775	SNF-3-SNF-2
TAG60:12-FA22:6	-0.821798	0.0108877	0.0146116	SNF-3-SNF-2
PE(O-16:0/18:2)	-0.36867	0.011226	0.015045	SNF-3-SNF-2
MAG(20:3)	-0.189222	0.0117485	0.0157237	SNF-3-SNF-2
PC(16:0/18:0)	-0.370378	0.0118536	0.0158427	SNF-3-SNF-2
PC(15:0/22:6)	-0.393569	0.0120129	0.0160336	SNF-3-SNF-2
MAG(24:0)	-0.248905	0.0121298	0.0161676	SNF-3-SNF-2
CER(24:1)	-0.222197	0.0122637	0.0163238	SNF-3-SNF-2
PC(17:0/20:3)	-0.371849	0.0129323	0.0171903	SNF-3-SNF-2
PE(P-18:0/22:5)	-0.290812	0.0129829	0.0172341	SNF-3-SNF-2
PC(18:2/20:4)	-0.215082	0.0149482	0.019816	SNF-3-SNF-2
DCER(20:0)	-0.170713	0.0152608	0.0202029	SNF-3-SNF-2
LPC(14:0)	-0.341805	0.0154762	0.0204604	SNF-3-SNF-2
CER(18:1)	-0.211557	0.0159389	0.0210436	SNF-3-SNF-2
PI(18:0/18:2)	-0.397094	0.0159682	0.0210538	SNF-3-SNF-2
PC(17:0/16:1)	-0.292665	0.0160841	0.0211781	SNF-3-SNF-2
CE(20:2)	-0.226244	0.0161168	0.0211926	SNF-3-SNF-2
PC(16:0/20:1)	-0.218067	0.016319	0.0214297	SNF-3-SNF-2
LPC(16:1)	-0.328261	0.01701	0.0223071	SNF-3-SNF-2
PC(14:0/18:3)	-0.262804	0.0197656	0.0258861	SNF-3-SNF-2
PI(18:0/20:3)	-0.437647	0.0209038	0.0273401	SNF-3-SNF-2
LCER(24:1)	0.213603	0.0213827	0.0279291	SNF-3-SNF-2
TAG55:7-FA20:4	-0.0449227	0.0219661	0.0286528	SNF-3-SNF-2
CE(24:1)	-0.18025	0.0220723	0.0287528	SNF-3-SNF-2
LPE(22:5)	-0.308786	0.0223387	0.0290611	SNF-3-SNF-2
CER(26:0)	-0.235924	0.022444	0.0291593	SNF-3-SNF-2
PC(16:0/20:4)	-0.229378	0.0228414	0.0296052	SNF-3-SNF-2
CE(20:4)	-0.22663	0.0228478	0.0296052	SNF-3-SNF-2
PE(P-16:0/20:5)	-0.461403	0.0228918	0.0296229	SNF-3-SNF-2
PE(P-18:1/22:5)	-0.259306	0.0230653	0.0298079	SNF-3-SNF-2
PI(16:0/20:3)	-0.359575	0.0236102	0.0304718	SNF-3-SNF-2
LCER(16:0)	0.173706	0.0241488	0.0311258	SNF-3-SNF-2
PE(P-18:1/20:4)	-0.248834	0.0250352	0.0322258	SNF-3-SNF-2
PC(18:2/16:1)	-0.196933	0.0273593	0.0351711	SNF-3-SNF-2
PE(17:0/20:4)	-0.1244	0.0283918	0.0364505	SNF-3-SNF-2
PC(18:1/18:1)	-0.190052	0.0286479	0.036731	SNF-3-SNF-2
PC(16:0/20:5)	-0.386187	0.0311253	0.0398551	SNF-3-SNF-2
PE(O-18:0/22:5)	-0.298418	0.0321325	0.0410909	SNF-3-SNF-2
LPC(18:1)	-0.189366	0.032196	0.0411183	SNF-3-SNF-2
PE(P-16:0/22:4)	-0.263405	0.0324251	0.0413568	SNF-3-SNF-2
PC(16:0/16:0)	-0.25168	0.0330863	0.0421452	SNF-3-SNF-2
PE(P-18:0/22:4)	-0.304221	0.0350922	0.044642	SNF-3-SNF-2
PE(18:2/20:4)	-0.317214	0.0352223	0.0447493	SNF-3-SNF-2
CE(20:5)	-0.352993	0.0360258	0.0457106	SNF-3-SNF-2
PE(P-18:0/20:5)	-0.390849	0.0366749	0.0464739	SNF-3-SNF-2
MAG(18:3)	-0.136324	0.0367688	0.0465326	SNF-3-SNF-2
PC(20:0/20:5)	-0.495608	0.0368695	0.0465997	SNF-3-SNF-2
Total LCER	0.138727	0.0379854	0.047948	SNF-3-SNF-2
PE(18:2/16:1)	-0.284969	0.0389189	0.0490629	SNF-3-SNF-2
PC(15:0/20:4)	-0.265592	0.0391072	0.0492368	SNF-3-SNF-2
PE(18:1/22:6)	-0.32047	0.0396868	0.0499022	SNF-3-SNF-2

### Sheet: Table_S2_b
Table S2b. Table of differential lipid abundance analysis grouped by lipids classes.
BIOCHEMICAL	logFC	P.Value	adj.P.Val	Comp
PI	0.262552	0.274201	0.997543	SNF-1-groupCtrl
CER	0.129197	0.287017	0.997543	SNF-1-groupCtrl
TAG	0.165152	0.399321	0.997543	SNF-1-groupCtrl
LPC	-0.0529089	0.613578	0.997543	SNF-1-groupCtrl
LCER	-0.0344357	0.711628	0.997543	SNF-1-groupCtrl
HCER	0.0386679	0.713701	0.997543	SNF-1-groupCtrl
SM	-0.0271081	0.726474	0.997543	SNF-1-groupCtrl
DAG	0.053629	0.784053	0.997543	SNF-1-groupCtrl
PC	0.0239722	0.788089	0.997543	SNF-1-groupCtrl
MAG	0.0305131	0.811944	0.997543	SNF-1-groupCtrl
PE	-0.0172502	0.884855	0.997543	SNF-1-groupCtrl
LPE	0.0137155	0.907885	0.997543	SNF-1-groupCtrl
CE	0.00260489	0.978556	0.997543	SNF-1-groupCtrl
DCER	0.000266049	0.997543	0.997543	SNF-1-groupCtrl
TAG	1.01818	8.76486e-09	1.22708e-07	SNF-2-groupCtrl
DAG	0.923521	1.30115e-07	9.10803e-07	SNF-2-groupCtrl
DCER	0.230493	0.00190377	0.00888426	SNF-2-groupCtrl
CER	0.303478	0.00345377	0.0120882	SNF-2-groupCtrl
LCER	-0.226166	0.00456949	0.0127946	SNF-2-groupCtrl
PC	0.175423	0.0208575	0.0486675	SNF-2-groupCtrl
CE	0.185361	0.0245892	0.0491783	SNF-2-groupCtrl
PE	0.191681	0.0578152	0.101177	SNF-2-groupCtrl
PI	0.320897	0.113384	0.176375	SNF-2-groupCtrl
MAG	0.130746	0.227258	0.317732	SNF-2-groupCtrl
LPE	0.115193	0.249646	0.317732	SNF-2-groupCtrl
LPC	0.0875644	0.321559	0.375152	SNF-2-groupCtrl
SM	0.0228137	0.726541	0.782428	SNF-2-groupCtrl
HCER	-0.0233189	0.792649	0.792649	SNF-2-groupCtrl
LPE	-0.265783	0.0119054	0.166676	SNF-3-groupCtrl
PE	-0.22025	0.0372698	0.213027	SNF-3-groupCtrl
TAG	-0.346907	0.0456486	0.213027	SNF-3-groupCtrl
CE	-0.132843	0.121051	0.411734	SNF-3-groupCtrl
PC	-0.112427	0.153539	0.411734	SNF-3-groupCtrl
LPC	-0.124999	0.176458	0.411734	SNF-3-groupCtrl
LCER	-0.0874426	0.286923	0.514366	SNF-3-groupCtrl
DAG	-0.181066	0.293923	0.514366	SNF-3-groupCtrl
DCER	-0.0493803	0.516185	0.729319	SNF-3-groupCtrl
PI	-0.135351	0.520942	0.729319	SNF-3-groupCtrl
SM	-0.028787	0.672829	0.856328	SNF-3-groupCtrl
MAG	-0.01863	0.868825	0.965617	SNF-3-groupCtrl
CER	0.00745998	0.944149	0.965617	SNF-3-groupCtrl
HCER	0.00399515	0.965617	0.965617	SNF-3-groupCtrl
TAG	-0.512059	0.0040281	0.0563934	SNF-3-SNF-1
LPE	-0.279498	0.00933477	0.0653434	SNF-3-SNF-1
PE	-0.203	0.0585313	0.227767	SNF-3-SNF-1
PI	-0.397903	0.0650763	0.227767	SNF-3-SNF-1
PC	-0.1364	0.0890651	0.249382	SNF-3-SNF-1
CE	-0.135448	0.119905	0.279779	SNF-3-SNF-1
DAG	-0.234695	0.181395	0.36279	SNF-3-SNF-1
CER	-0.121737	0.261969	0.458446	SNF-3-SNF-1
LPC	-0.0720906	0.441893	0.667832	SNF-3-SNF-1
DCER	-0.0496464	0.520747	0.667832	SNF-3-SNF-1
LCER	-0.053007	0.524725	0.667832	SNF-3-SNF-1
MAG	-0.0491431	0.668319	0.767747	SNF-3-SNF-1
HCER	-0.0346727	0.712908	0.767747	SNF-3-SNF-1
SM	-0.00167887	0.980663	0.980663	SNF-3-SNF-1
DAG	0.869892	8.49386e-07	9.20643e-06	SNF-2-SNF-1
TAG	0.853027	1.3152e-06	9.20643e-06	SNF-2-SNF-1
DCER	0.230227	0.00229687	0.0107187	SNF-2-SNF-1
LCER	-0.19173	0.0175972	0.06159	SNF-2-SNF-1
CE	0.182756	0.0293618	0.082213	SNF-2-SNF-1
PE	0.208931	0.0424429	0.0986312	SNF-2-SNF-1
PC	0.151451	0.0493156	0.0986312	SNF-2-SNF-1
CER	0.174281	0.0948849	0.166049	SNF-2-SNF-1
LPC	0.140473	0.119374	0.185693	SNF-2-SNF-1
LPE	0.101477	0.318776	0.446286	SNF-2-SNF-1
MAG	0.100233	0.362521	0.46139	SNF-2-SNF-1
SM	0.0499218	0.452588	0.528019	SNF-2-SNF-1
HCER	-0.0619867	0.492789	0.530695	SNF-2-SNF-1
PI	0.0583454	0.776225	0.776225	SNF-2-SNF-1
TAG	-1.36509	5.60495e-17	7.84692e-16	SNF-3-SNF-2
DAG	-1.10459	1.32772e-12	9.29405e-12	SNF-3-SNF-2
PE	-0.411931	3.60847e-06	1.68395e-05	SNF-3-SNF-2
CE	-0.318204	9.99881e-06	2.96834e-05	SNF-3-SNF-2
DCER	-0.279873	1.28362e-05	2.96834e-05	SNF-3-SNF-2
PC	-0.287851	1.37096e-05	2.96834e-05	SNF-3-SNF-2
LPE	-0.380976	1.48417e-05	2.96834e-05	SNF-3-SNF-2
CER	-0.296018	0.000809884	0.0014173	SNF-3-SNF-2
LPC	-0.212564	0.0051008	0.00793457	SNF-3-SNF-2
PI	-0.456248	0.00845337	0.0118347	SNF-3-SNF-2
LCER	0.138723	0.0383619	0.0488242	SNF-3-SNF-2
MAG	-0.149376	0.104129	0.121484	SNF-3-SNF-2
SM	-0.0516007	0.350943	0.377939	SNF-3-SNF-2
HCER	0.027314	0.716151	0.716151	SNF-3-SNF-2

### Sheet: Table_S3
Table S3. Table of differential metabolite abundance analysis.
BIOCHEMICAL	logFC	P.Value	adj.P.Val	Comp
metoprolol	-5.9264	5.03284e-16	4.4138e-13	SNF-1-groupCtrl
iminodiacetate (IDA)	-0.706422	2.32661e-15	1.02022e-12	SNF-1-groupCtrl
3-acetylphenol sulfate	3.65329	3.09686e-11	9.05316e-09	SNF-1-groupCtrl
caffeine	4.60847	6.35027e-11	1.19842e-08	SNF-1-groupCtrl
1,3,7-trimethylurate	4.05385	6.8325e-11	1.19842e-08	SNF-1-groupCtrl
metoprolol acid metabolite*	-9.77177	6.3352e-10	9.25995e-08	SNF-1-groupCtrl
citraconate/glutaconate	3.35537	6.59966e-08	8.26843e-06	SNF-1-groupCtrl
maleate	1.6993	8.56349e-08	9.38772e-06	SNF-1-groupCtrl
5-hydroxy-2-methylpyridine sulfate	4.17641	1.97637e-07	1.73864e-05	SNF-1-groupCtrl
3-hydroxypyridine glucuronide	3.84651	1.98248e-07	1.73864e-05	SNF-1-groupCtrl
dihydrocaffeate sulfate (2)	3.61108	2.49362e-07	1.9881e-05	SNF-1-groupCtrl
3-hydroxy-2-methylpyridine sulfate	3.5816	3.38978e-07	2.13543e-05	SNF-1-groupCtrl
N2,N2-dimethylguanosine	0.535879	3.44672e-07	2.13543e-05	SNF-1-groupCtrl
1,2,3-benzenetriol sulfate (2)	3.42092	3.65022e-07	2.13543e-05	SNF-1-groupCtrl
guaiacol sulfate	1.81195	3.65238e-07	2.13543e-05	SNF-1-groupCtrl
ergothioneine	-1.4328	4.54261e-07	2.48992e-05	SNF-1-groupCtrl
N-acetyltaurine	0.888071	6.02089e-07	3.10607e-05	SNF-1-groupCtrl
phenol sulfate	1.28359	6.87321e-07	3.34878e-05	SNF-1-groupCtrl
alpha-hydroxymetoprolol	-0.730678	7.78554e-07	3.59364e-05	SNF-1-groupCtrl
3-methyl catechol sulfate (2)	3.25332	9.94133e-07	4.35927e-05	SNF-1-groupCtrl
N-acetylneuraminate	0.548814	1.06274e-06	4.4207e-05	SNF-1-groupCtrl
2-methoxyresorcinol sulfate	2.88068	1.14616e-06	4.4207e-05	SNF-1-groupCtrl
N-acetylglutamine	1.07319	1.15936e-06	4.4207e-05	SNF-1-groupCtrl
3-methylxanthine	2.04799	1.23375e-06	4.50832e-05	SNF-1-groupCtrl
glucuronate	0.740399	1.52318e-06	5.17961e-05	SNF-1-groupCtrl
4-hydroxyphenylacetylglutamine	1.26992	1.57171e-06	5.17961e-05	SNF-1-groupCtrl
3-hydroxy-3-methylglutarate	0.862637	1.59463e-06	5.17961e-05	SNF-1-groupCtrl
3-hydroxypyridine sulfate	2.83953	1.8094e-06	5.32854e-05	SNF-1-groupCtrl
1,7-dimethylurate	2.66844	1.83284e-06	5.32854e-05	SNF-1-groupCtrl
4-acetamidobutanoate	0.635262	1.93352e-06	5.32854e-05	SNF-1-groupCtrl
orotate	0.854134	1.94895e-06	5.32854e-05	SNF-1-groupCtrl
gulonate*	0.92297	1.94978e-06	5.32854e-05	SNF-1-groupCtrl
3,4-dihydroxybutyrate	0.818871	2.04936e-06	5.32854e-05	SNF-1-groupCtrl
phenol glucuronide	2.16148	2.06579e-06	5.32854e-05	SNF-1-groupCtrl
4-acetylcatechol sulfate (1)	2.32155	2.60984e-06	6.34483e-05	SNF-1-groupCtrl
N-acetylglutamate	0.798607	2.64426e-06	6.34483e-05	SNF-1-groupCtrl
sarcosine	-0.447832	2.67684e-06	6.34483e-05	SNF-1-groupCtrl
N-acetylphenylalanine	1.03093	2.84186e-06	6.55871e-05	SNF-1-groupCtrl
aconitate [cis or trans]	0.488141	3.67276e-06	8.22724e-05	SNF-1-groupCtrl
1-methyladenosine	0.328155	3.75245e-06	8.22724e-05	SNF-1-groupCtrl
3-ethylcatechol sulfate (2)	2.51408	4.10804e-06	8.62921e-05	SNF-1-groupCtrl
alpha-ketoglutarate	0.595636	4.13258e-06	8.62921e-05	SNF-1-groupCtrl
1-carboxyethyltyrosine	1.48045	4.44241e-06	9.06044e-05	SNF-1-groupCtrl
N6-carbamoylthreonyladenosine	0.479049	4.88449e-06	9.6065e-05	SNF-1-groupCtrl
1-carboxyethylphenylalanine	1.13105	4.92922e-06	9.6065e-05	SNF-1-groupCtrl
pyruvate	1.09858	6.94978e-06	0.000132499	SNF-1-groupCtrl
pseudouridine	0.426142	8.40237e-06	0.000156785	SNF-1-groupCtrl
erythronate*	0.465227	9.32548e-06	0.000169596	SNF-1-groupCtrl
N-acetylputrescine	0.555069	9.51432e-06	0.000169596	SNF-1-groupCtrl
N-carbamoylalanine	1.16205	9.66909e-06	0.000169596	SNF-1-groupCtrl
lamivudine	2.41827	1.08845e-05	0.000187171	SNF-1-groupCtrl
catechol glucuronide	2.11972	1.35163e-05	0.000227958	SNF-1-groupCtrl
1-carboxyethylisoleucine	1.10355	1.44523e-05	0.000239144	SNF-1-groupCtrl
4-ethylcatechol sulfate	2.24989	1.65746e-05	0.000269183	SNF-1-groupCtrl
3-methyl catechol sulfate (1)	2.79672	1.75094e-05	0.000279196	SNF-1-groupCtrl
catechol sulfate	1.40459	2.07944e-05	0.000321659	SNF-1-groupCtrl
N6-succinyladenosine	0.885458	2.0906e-05	0.000321659	SNF-1-groupCtrl
cysteine-glutathione disulfide	-1.1019	2.48813e-05	0.000361626	SNF-1-groupCtrl
N-acetylleucine	0.856513	2.49176e-05	0.000361626	SNF-1-groupCtrl
2-hydroxyphenylacetate	0.768439	2.53049e-05	0.000361626	SNF-1-groupCtrl
caffeic acid sulfate	2.58715	2.53954e-05	0.000361626	SNF-1-groupCtrl
N1-methylinosine	0.809644	2.55653e-05	0.000361626	SNF-1-groupCtrl
N-(2-furoyl)glycine	2.74517	2.6606e-05	0.000366457	SNF-1-groupCtrl
theophylline	2.23172	2.67426e-05	0.000366457	SNF-1-groupCtrl
3-hydroxyhippurate sulfate	2.87463	2.80908e-05	0.00037901	SNF-1-groupCtrl
N-acetylalanine	0.324252	3.23847e-05	0.000430324	SNF-1-groupCtrl
1-methylurate	1.86496	3.35549e-05	0.000439219	SNF-1-groupCtrl
docosapentaenoylcarnitine (C22:5n3)*	-1.13346	3.80154e-05	0.000485672	SNF-1-groupCtrl
C-glycosyltryptophan	0.417625	3.82113e-05	0.000485672	SNF-1-groupCtrl
phenylacetylglycine	1.655	4.05139e-05	0.000507581	SNF-1-groupCtrl
glutamine conjugate of C6H10O2 (1)*	1.31964	4.205e-05	0.000519406	SNF-1-groupCtrl
3-ethylcatechol sulfate (1)	2.51004	4.83569e-05	0.000589014	SNF-1-groupCtrl
paraxanthine	2.45186	5.06725e-05	0.000608764	SNF-1-groupCtrl
dihydroorotate	1.13805	6.48907e-05	0.000761732	SNF-1-groupCtrl
3-ureidopropionate	0.866259	6.51425e-05	0.000761732	SNF-1-groupCtrl
N4-acetylcytidine	0.653428	6.66594e-05	0.000769215	SNF-1-groupCtrl
N-acetyltryptophan	0.715376	6.99589e-05	0.000787377	SNF-1-groupCtrl
N-acetylserine	0.430909	7.0029e-05	0.000787377	SNF-1-groupCtrl
tartronate (hydroxymalonate)	-0.85835	7.68182e-05	0.000852779	SNF-1-groupCtrl
1-carboxyethylvaline	0.875544	7.89612e-05	0.000865612	SNF-1-groupCtrl
5-acetylamino-6-formylamino-3-methyluracil	2.56906	8.19451e-05	0.000883458	SNF-1-groupCtrl
indolelactate	0.605035	8.26039e-05	0.000883458	SNF-1-groupCtrl
7-methylguanine	0.439175	9.22963e-05	0.000975227	SNF-1-groupCtrl
docosahexaenoylcarnitine (C22:6)*	-1.36663	0.000103871	0.00108447	SNF-1-groupCtrl
N-acetylglucosamine/N-acetylgalactosamine	0.488194	0.000105581	0.00108935	SNF-1-groupCtrl
N-acetyl-beta-alanine	0.46757	0.000111267	0.00113467	SNF-1-groupCtrl
3-amino-2-piperidone	0.549699	0.000124828	0.00125832	SNF-1-groupCtrl
sucrose	2.0114	0.00012675	0.00126318	SNF-1-groupCtrl
trigonelline (N'-methylnicotinate)	1.67963	0.000128505	0.00126628	SNF-1-groupCtrl
o-cresol sulfate	2.31896	0.0001322	0.00128821	SNF-1-groupCtrl
N-acetylhistidine	0.611888	0.000135531	0.00130124	SNF-1-groupCtrl
kynurenine	0.506673	0.00013724	0.00130124	SNF-1-groupCtrl
4-acetylphenyl sulfate	1.41271	0.000137988	0.00130124	SNF-1-groupCtrl
N-acetyltyrosine	0.925748	0.000141222	0.00131757	SNF-1-groupCtrl
gamma-glutamyltyrosine	0.585194	0.000148636	0.00137214	SNF-1-groupCtrl
arachidonoylcarnitine (C20:4)	-0.692742	0.000153261	0.0014001	SNF-1-groupCtrl
3-(3-hydroxyphenyl)propionate sulfate	2.26706	0.000155768	0.00140833	SNF-1-groupCtrl
gamma-glutamylphenylalanine	0.519172	0.000170307	0.00152408	SNF-1-groupCtrl
2-methoxyhydroquinone sulfate (2)	1.53288	0.000178788	0.00158381	SNF-1-groupCtrl
N-acetylisoleucine	0.519937	0.000182575	0.00160118	SNF-1-groupCtrl
methylsuccinate	0.53547	0.000185902	0.00161422	SNF-1-groupCtrl
3-hydroxyadipate*	1.04992	0.000193221	0.00166132	SNF-1-groupCtrl
5-hydroxymethyl-2-furoylcarnitine*	1.61602	0.00020327	0.00173076	SNF-1-groupCtrl
cortolone glucuronide (1)	0.993617	0.000252857	0.00213227	SNF-1-groupCtrl
1-carboxyethylleucine	0.809982	0.00026165	0.00218199	SNF-1-groupCtrl
heptenedioate (C7:1-DC)*	0.850343	0.00026373	0.00218199	SNF-1-groupCtrl
2-oxindole-3-acetate	1.16511	0.000267669	0.00219389	SNF-1-groupCtrl
2-hydroxy-4-(methylthio)butanoic acid	0.755668	0.000272183	0.00221023	SNF-1-groupCtrl
3-hydroxyhippurate	2.18079	0.000288068	0.00231776	SNF-1-groupCtrl
3-(3-amino-3-carboxypropyl)uridine*	0.468819	0.000314451	0.00248556	SNF-1-groupCtrl
2,3-dihydroxypyridine	1.96645	0.000314592	0.00248556	SNF-1-groupCtrl
2-ethylphenylsulfate	2.38865	0.000318381	0.00249304	SNF-1-groupCtrl
dihydroferulic acid sulfate	1.91725	0.000392018	0.00304248	SNF-1-groupCtrl
1,3-dimethylurate	1.85849	0.000399678	0.00307472	SNF-1-groupCtrl
ribitol	0.492239	0.000424748	0.00323916	SNF-1-groupCtrl
cysteinylglycine	0.674715	0.000492795	0.0037257	SNF-1-groupCtrl
N-acetylasparagine	0.948109	0.000533146	0.00399632	SNF-1-groupCtrl
5,6-dihydrouridine	0.45034	0.000547935	0.00407236	SNF-1-groupCtrl
succinoyltaurine	0.803845	0.000572962	0.00421841	SNF-1-groupCtrl
lactate	0.51876	0.000577206	0.00421841	SNF-1-groupCtrl
N-carbamoylaspartate	0.820209	0.000602459	0.00436658	SNF-1-groupCtrl
S-1-pyrroline-5-carboxylate	0.519815	0.000654324	0.00470363	SNF-1-groupCtrl
N-acetylvaline	0.363067	0.000661035	0.00471323	SNF-1-groupCtrl
N-acetylthreonine	0.328678	0.000701984	0.00496484	SNF-1-groupCtrl
theobromine	1.56867	0.00071774	0.00503566	SNF-1-groupCtrl
tryptophan betaine	-2.45096	0.000845781	0.0058869	SNF-1-groupCtrl
docosahexaenoate (DHA; 22:6n3)	-1.05279	0.000857291	0.00592004	SNF-1-groupCtrl
histidine betaine (hercynine)*	-1.12386	0.000876288	0.00600394	SNF-1-groupCtrl
5-acetylamino-6-amino-3-methyluracil	1.92402	0.000910026	0.00616365	SNF-1-groupCtrl
caprylate (8:0)	0.930786	0.000913654	0.00616365	SNF-1-groupCtrl
methionine sulfone	0.775692	0.000979847	0.00655974	SNF-1-groupCtrl
andro steroid monosulfate C19H28O6S (1)*	1.19693	0.00101459	0.0067409	SNF-1-groupCtrl
3-methoxycatechol sulfate (1)	1.62137	0.00107614	0.00709605	SNF-1-groupCtrl
adipate	1.07084	0.00109145	0.00714329	SNF-1-groupCtrl
5-hydroxymethyl-2-furoic acid	1.15672	0.00115132	0.00747932	SNF-1-groupCtrl
maltol sulfate	1.87316	0.00118135	0.00761796	SNF-1-groupCtrl
cytosine	1.11084	0.00126117	0.00807332	SNF-1-groupCtrl
5-hydroxyhexanoate	0.898199	0.00129775	0.00824732	SNF-1-groupCtrl
beta-cryptoxanthin	-1.1212	0.0013209	0.00833404	SNF-1-groupCtrl
(S)-a-amino-omega-caprolactam	0.362651	0.00136728	0.00856504	SNF-1-groupCtrl
beta-hydroxyisovalerate	0.652223	0.00138648	0.00862373	SNF-1-groupCtrl
isovalerate (C5)	1.00883	0.00145373	0.00885313	SNF-1-groupCtrl
hippurate	1.09339	0.00146136	0.00885313	SNF-1-groupCtrl
ribonate	0.329761	0.00146213	0.00885313	SNF-1-groupCtrl
2,3-dihydroxy-5-methylthio-4-pentenoate (DMTPA)*	0.421294	0.00146374	0.00885313	SNF-1-groupCtrl
1-methylxanthine	1.81782	0.00149929	0.00900599	SNF-1-groupCtrl
spermidine	-0.597697	0.00156207	0.00928935	SNF-1-groupCtrl
hydroxycotinine	2.16267	0.00157808	0.00928935	SNF-1-groupCtrl
glutamine conjugate of C6H10O2 (2)*	1.1285	0.00157824	0.00928935	SNF-1-groupCtrl
carotene diol (2)	-0.710783	0.00159393	0.00931919	SNF-1-groupCtrl
cotinine	4.15895	0.00166607	0.00967644	SNF-1-groupCtrl
oxalate (ethanedioate)	-0.609502	0.00172966	0.00997971	SNF-1-groupCtrl
linoleoylcarnitine (C18:2)*	-0.427721	0.00176214	0.0101006	SNF-1-groupCtrl
abacavir	2.29194	0.00187215	0.0106097	SNF-1-groupCtrl
fumarate	0.482781	0.0018818	0.0106097	SNF-1-groupCtrl
3-hydroxycotinine glucuronide	1.20458	0.00188724	0.0106097	SNF-1-groupCtrl
pantoate	0.713116	0.00197383	0.0110002	SNF-1-groupCtrl
3-(3-hydroxyphenyl)propionate	2.03534	0.00198416	0.0110002	SNF-1-groupCtrl
2-isopropylmalate	1.82505	0.00200173	0.0110002	SNF-1-groupCtrl
2-hydroxystearate	-0.399826	0.00200687	0.0110002	SNF-1-groupCtrl
2-aminobutyrate	-0.402781	0.00215787	0.0117544	SNF-1-groupCtrl
orotidine	0.655558	0.0022262	0.0119962	SNF-1-groupCtrl
phenylpyruvate	0.477791	0.00223246	0.0119962	SNF-1-groupCtrl
serine	-0.30218	0.0022433	0.0119962	SNF-1-groupCtrl
N2,N5-diacetylornithine	0.814074	0.00232622	0.0122207	SNF-1-groupCtrl
N-formylmethionine	0.374548	0.00233998	0.0122207	SNF-1-groupCtrl
vanillic alcohol sulfate	1.64694	0.00234096	0.0122207	SNF-1-groupCtrl
methyl-4-hydroxybenzoate sulfate	2.32597	0.00234102	0.0122207	SNF-1-groupCtrl
2,3-dihydroxyisovalerate	1.56649	0.00236448	0.0122701	SNF-1-groupCtrl
vanillactate	0.769955	0.00245191	0.0126489	SNF-1-groupCtrl
4-hydroxyhippurate	1.12606	0.00247089	0.0126723	SNF-1-groupCtrl
gamma-glutamylvaline	0.506527	0.00249658	0.0126816	SNF-1-groupCtrl
17alpha-hydroxypregnanolone glucuronide	1.64735	0.00250162	0.0126816	SNF-1-groupCtrl
4-vinylguaiacol sulfate	1.76646	0.00253292	0.0127665	SNF-1-groupCtrl
glycochenodeoxycholate 3-sulfate	1.32894	0.00275404	0.0137365	SNF-1-groupCtrl
sebacate (C10-DC)	0.958911	0.00275671	0.0137365	SNF-1-groupCtrl
hydroquinone sulfate	1.00403	0.00297472	0.0147392	SNF-1-groupCtrl
2-hydroxyglutarate	0.580732	0.00312692	0.0154063	SNF-1-groupCtrl
sulfate of piperine metabolite C18H21NO3 (1)*	-1.25447	0.00323476	0.0158101	SNF-1-groupCtrl
quinolinate	0.562579	0.00324496	0.0158101	SNF-1-groupCtrl
N-acetylproline	0.566044	0.00331117	0.0160436	SNF-1-groupCtrl
gamma-glutamylisoleucine*	0.490747	0.00337742	0.0162205	SNF-1-groupCtrl
sulfate of piperine metabolite C18H21NO3 (3)*	-1.15622	0.00338466	0.0162205	SNF-1-groupCtrl
galactonate	1.25881	0.00353863	0.0168662	SNF-1-groupCtrl
quinate	1.98921	0.00363869	0.0172493	SNF-1-groupCtrl
2-hydroxy-3-methylvalerate	0.580064	0.00378159	0.0177536	SNF-1-groupCtrl
carotene diol (1)	-0.6252	0.00378555	0.0177536	SNF-1-groupCtrl
adenosine 3',5'-cyclic monophosphate (cAMP)	0.467776	0.00408905	0.019075	SNF-1-groupCtrl
dimethylarginine (ADMA + SDMA)	0.183121	0.00424387	0.0196925	SNF-1-groupCtrl
N-acetyl-2-aminooctanoate*	0.653162	0.00432938	0.0198933	SNF-1-groupCtrl
THC carboxylic acid	0.708915	0.00433251	0.0198933	SNF-1-groupCtrl
lithocholate sulfate (1)	-1.56504	0.00442349	0.0202052	SNF-1-groupCtrl
imidazole propionate	1.01313	0.00461086	0.0209278	SNF-1-groupCtrl
docosahexaenoylcholine	-0.938899	0.00462941	0.0209278	SNF-1-groupCtrl
vanillic acid glycine	1.17674	0.00465716	0.0209453	SNF-1-groupCtrl
piperine	-1.80503	0.00475293	0.021267	SNF-1-groupCtrl
ethyl glucuronide	1.58742	0.00482729	0.02149	SNF-1-groupCtrl
nicotinamide riboside	1.39088	0.0048577	0.0215162	SNF-1-groupCtrl
indoleacetylglutamine	1.20369	0.00490244	0.0216052	SNF-1-groupCtrl
acetylcarnitine (C2)	-0.382967	0.0050369	0.0220868	SNF-1-groupCtrl
2-hydroxyhippurate (salicylurate)	2.04373	0.00507842	0.0221581	SNF-1-groupCtrl
isocitric lactone	0.698074	0.00511829	0.0222215	SNF-1-groupCtrl
xanthosine	0.775951	0.00522977	0.0225936	SNF-1-groupCtrl
glutamate	0.520736	0.00531088	0.0228316	SNF-1-groupCtrl
phenylacetylglutamate	0.722846	0.00538423	0.023034	SNF-1-groupCtrl
homovanillate (HVA)	0.591858	0.0055767	0.0237416	SNF-1-groupCtrl
dodecanedioate (C12)	0.918205	0.00562624	0.0238368	SNF-1-groupCtrl
suberate (C8-DC)	0.744155	0.00570135	0.0240389	SNF-1-groupCtrl
3-aminoisobutyrate	0.534656	0.00577317	0.0242252	SNF-1-groupCtrl
4-methylhexanoylglutamine	1.05375	0.00584808	0.0244227	SNF-1-groupCtrl
perfluorooctanesulfonate (PFOS)	-0.734091	0.00597084	0.0248039	SNF-1-groupCtrl
3-carboxy-4-methyl-5-propyl-2-furanpropanoate (CMPF)	-1.20781	0.00599593	0.0248039	SNF-1-groupCtrl
2-hydroxylaurate	-0.458675	0.00611788	0.0251896	SNF-1-groupCtrl
arabitol/xylitol	0.443015	0.0074035	0.0303405	SNF-1-groupCtrl
caprate (10:0)	0.929181	0.00748054	0.0305136	SNF-1-groupCtrl
2-methoxyhydroquinone sulfate (1)	1.21271	0.00755656	0.030681	SNF-1-groupCtrl
eicosapentaenoylcholine	-1.0193	0.0077468	0.0313085	SNF-1-groupCtrl
3-hydroxysebacate	0.844168	0.00790073	0.0317841	SNF-1-groupCtrl
malate	0.375345	0.00797833	0.0319497	SNF-1-groupCtrl
phenyllactate (PLA)	0.46803	0.0080986	0.0322097	SNF-1-groupCtrl
branched-chain, straight-chain, or cyclopropyl 10:1 fatty acid (1)*	1.02069	0.00811669	0.0322097	SNF-1-groupCtrl
lysine	-0.228455	0.00820172	0.0324005	SNF-1-groupCtrl
carnitine	-0.23856	0.00883972	0.0347643	SNF-1-groupCtrl
5alpha-pregnan-3beta,20alpha-diol monosulfate (2)	-1.0226	0.00905507	0.0354522	SNF-1-groupCtrl
3-hydroxyoctanoate	0.589472	0.00923414	0.0359926	SNF-1-groupCtrl
carotene diol (3)	-0.723905	0.00939315	0.0364504	SNF-1-groupCtrl
2-hydroxypalmitate	-0.341332	0.00951252	0.0365916	SNF-1-groupCtrl
ferulic acid 4-sulfate	1.37466	0.00951743	0.0365916	SNF-1-groupCtrl
darunavir	2.13775	0.00959478	0.0365916	SNF-1-groupCtrl
1,5-anhydroglucitol (1,5-AG)	-0.710682	0.00963032	0.0365916	SNF-1-groupCtrl
2-naphthol sulfate	1.26276	0.00963814	0.0365916	SNF-1-groupCtrl
2'-O-methylcytidine	0.296901	0.0098471	0.0372237	SNF-1-groupCtrl
propyl 4-hydroxybenzoate sulfate	1.81146	0.00991205	0.0373084	SNF-1-groupCtrl
ritonavir	2.44237	0.0101519	0.0380478	SNF-1-groupCtrl
(2,4 or 2,5)-dimethylphenol sulfate	1.75706	0.0102517	0.0382583	SNF-1-groupCtrl
2'-O-methyluridine	0.303847	0.0104085	0.0386789	SNF-1-groupCtrl
hydroxy-CMPF*	-1.44829	0.0107447	0.0397599	SNF-1-groupCtrl
sulfate of piperine metabolite C16H19NO3 (2)*	-1.32098	0.0108739	0.0400689	SNF-1-groupCtrl
glutarate (C5-DC)	0.763314	0.011292	0.0414355	SNF-1-groupCtrl
erythritol	0.519314	0.0113539	0.0414891	SNF-1-groupCtrl
16a-hydroxy DHEA 3-sulfate	0.891884	0.0115196	0.04192	SNF-1-groupCtrl
pyrraline	0.859459	0.0121269	0.0439474	SNF-1-groupCtrl
methyl indole-3-acetate	0.788903	0.0122103	0.0440676	SNF-1-groupCtrl
arachidonate (20:4n6)	-0.625604	0.0123868	0.0445215	SNF-1-groupCtrl
3,5-dichloro-2,6-dihydroxybenzoic acid	-0.661606	0.0129958	0.0463876	SNF-1-groupCtrl
glycolithocholate sulfate*	-1.03249	0.0130989	0.0463876	SNF-1-groupCtrl
theanine	2.76469	0.0131068	0.0463876	SNF-1-groupCtrl
eicosapentaenoate (EPA; 20:5n3)	-0.810252	0.0131176	0.0463876	SNF-1-groupCtrl
linoleoylcholine*	-0.869264	0.0134101	0.0472314	SNF-1-groupCtrl
cotinine N-oxide	0.797766	0.0135592	0.0475657	SNF-1-groupCtrl
4-hydroxyphenylpyruvate	0.585745	0.01365	0.0476936	SNF-1-groupCtrl
metabolonic lactone sulfate	-1.22668	0.0138852	0.0483226	SNF-1-groupCtrl
2-hydroxyoctanoate	0.68629	0.0142588	0.0494266	SNF-1-groupCtrl
metoprolol	-5.69692	3.67232e-19	3.22062e-16	SNF-2-groupCtrl
iminodiacetate (IDA)	-0.636844	7.11442e-17	3.11967e-14	SNF-2-groupCtrl
metoprolol acid metabolite*	-10.0822	2.65185e-13	7.75223e-11	SNF-2-groupCtrl
3-acetylphenol sulfate	2.88974	2.88353e-10	6.32215e-08	SNF-2-groupCtrl
1,3,7-trimethylurate	3.1554	1.01454e-09	1.7795e-07	SNF-2-groupCtrl
caffeine	3.52851	1.61772e-09	2.36457e-07	SNF-2-groupCtrl
alpha-hydroxymetoprolol	-0.730678	8.74315e-09	1.09539e-06	SNF-2-groupCtrl
alpha-ketoglutarate	0.631005	1.56736e-08	1.71822e-06	SNF-2-groupCtrl
sarcosine	-0.459792	2.09402e-08	2.04051e-06	SNF-2-groupCtrl
glutamate	0.873471	1.12695e-07	9.88335e-06	SNF-2-groupCtrl
1-carboxyethylvaline	0.971576	3.69284e-07	2.9442e-05	SNF-2-groupCtrl
5-hydroxy-2-methylpyridine sulfate	3.31405	8.07036e-07	5.89809e-05	SNF-2-groupCtrl
1-carboxyethylisoleucine	1.05873	1.02791e-06	6.44898e-05	SNF-2-groupCtrl
pyruvate	1.01355	1.02948e-06	6.44898e-05	SNF-2-groupCtrl
1-carboxyethylleucine	0.911198	1.79418e-06	0.0001049	SNF-2-groupCtrl
1,2,3-benzenetriol sulfate (2)	2.67651	1.91754e-06	0.000105105	SNF-2-groupCtrl
glucuronate	0.609331	2.47002e-06	0.000127424	SNF-2-groupCtrl
3-methylxanthine	1.65087	3.11297e-06	0.000151671	SNF-2-groupCtrl
lactate	0.59618	4.1929e-06	0.000178732	SNF-2-groupCtrl
1-carboxyethyltyrosine	1.24967	4.20349e-06	0.000178732	SNF-2-groupCtrl
1-carboxyethylphenylalanine	0.957784	4.37755e-06	0.000178732	SNF-2-groupCtrl
3-hydroxy-2-methylpyridine sulfate	2.68141	4.48359e-06	0.000178732	SNF-2-groupCtrl
citraconate/glutaconate	2.31793	6.12754e-06	0.000233646	SNF-2-groupCtrl
N-(2-furoyl)glycine	2.46884	8.01683e-06	0.000292948	SNF-2-groupCtrl
N-acetylglycine	-0.720404	9.04371e-06	0.000316147	SNF-2-groupCtrl
theobromine	1.76195	9.37266e-06	0.000316147	SNF-2-groupCtrl
palmitoyl-sphingosine-phosphoethanolamine (d18:1/16:0)	-0.391666	1.06423e-05	0.000345678	SNF-2-groupCtrl
maleate	1.1371	1.34931e-05	0.000422623	SNF-2-groupCtrl
guaiacol sulfate	1.25701	1.99641e-05	0.000603743	SNF-2-groupCtrl
3-methyl catechol sulfate (2)	2.35088	2.08245e-05	0.000608771	SNF-2-groupCtrl
N-carbamoylalanine	0.913659	3.26492e-05	0.000923655	SNF-2-groupCtrl
N-acetylleucine	0.697429	4.36135e-05	0.00117511	SNF-2-groupCtrl
2-methoxyresorcinol sulfate	2.00398	4.42172e-05	0.00117511	SNF-2-groupCtrl
3-hydroxy-3-methylglutarate	0.605528	4.87923e-05	0.00123923	SNF-2-groupCtrl
3-hydroxypyridine glucuronide	2.4666	4.9456e-05	0.00123923	SNF-2-groupCtrl
cysteine-glutathione disulfide	-0.888073	5.14614e-05	0.00125366	SNF-2-groupCtrl
erythronate*	0.352304	5.85042e-05	0.00138671	SNF-2-groupCtrl
3,4-dihydroxybutyrate	0.570876	6.55783e-05	0.00149199	SNF-2-groupCtrl
1,7-dimethylurate	1.84924	6.63483e-05	0.00149199	SNF-2-groupCtrl
lamivudine	1.82532	7.0127e-05	0.00153753	SNF-2-groupCtrl
carotene diol (2)	-0.757209	7.96387e-05	0.00169641	SNF-2-groupCtrl
aconitate [cis or trans]	0.344793	8.26549e-05	0.00169641	SNF-2-groupCtrl
gulonate*	0.632187	8.31764e-05	0.00169641	SNF-2-groupCtrl
4-hydroxyphenylacetylglutamine	0.852939	9.62468e-05	0.00191837	SNF-2-groupCtrl
indoleacetylglutamine	1.42338	0.000100702	0.00196256	SNF-2-groupCtrl
N-acetylisoleucine	0.448387	0.000129235	0.00245118	SNF-2-groupCtrl
N1-methylinosine	0.614783	0.000131363	0.00245118	SNF-2-groupCtrl
3-hydroxypyridine sulfate	1.87094	0.000140642	0.00256965	SNF-2-groupCtrl
4-acetylcatechol sulfate (1)	1.55386	0.000143875	0.00257506	SNF-2-groupCtrl
3-hydroxyhippurate sulfate	2.17737	0.000147403	0.00258545	SNF-2-groupCtrl
N2,N2-dimethylguanosine	0.325722	0.000157304	0.00270501	SNF-2-groupCtrl
5-hydroxymethyl-2-furoylcarnitine*	1.37874	0.000168476	0.00284141	SNF-2-groupCtrl
tartronate (hydroxymalonate)	-0.680895	0.000184066	0.00304577	SNF-2-groupCtrl
3-(3-hydroxyphenyl)propionate sulfate	1.86779	0.000210624	0.00342069	SNF-2-groupCtrl
glycochenodeoxycholate glucuronide (1)	1.40878	0.000255514	0.00407429	SNF-2-groupCtrl
1-methylurate	1.36517	0.000273505	0.00428328	SNF-2-groupCtrl
paraxanthine	1.82679	0.000301515	0.00463909	SNF-2-groupCtrl
3-methyl catechol sulfate (1)	1.94775	0.000321669	0.00477327	SNF-2-groupCtrl
methyl indole-3-acetate	0.965873	0.000328917	0.00477327	SNF-2-groupCtrl
3-hydroxyoctanoate	0.693479	0.000332004	0.00477327	SNF-2-groupCtrl
cortolone glucuronide (1)	0.819398	0.000332006	0.00477327	SNF-2-groupCtrl
3,7-dimethylurate	1.56535	0.000351855	0.00497705	SNF-2-groupCtrl
3-ethylcatechol sulfate (2)	1.60346	0.000374294	0.0052104	SNF-2-groupCtrl
ergothioneine	-0.822195	0.000399102	0.00545731	SNF-2-groupCtrl
propionylcarnitine (C3)	0.558772	0.000404476	0.00545731	SNF-2-groupCtrl
phenol sulfate	0.745746	0.000427223	0.00565835	SNF-2-groupCtrl
N-acetylglutamate	0.492913	0.00043228	0.00565835	SNF-2-groupCtrl
serine	-0.291901	0.000492309	0.00633798	SNF-2-groupCtrl
theophylline	1.53825	0.000498655	0.00633798	SNF-2-groupCtrl
isovalerate (C5)	0.93008	0.000516719	0.00647006	SNF-2-groupCtrl
N-acetylputrescine	0.359742	0.00052492	0.00647006	SNF-2-groupCtrl
2-aminobutyrate	-0.385156	0.000531179	0.00647006	SNF-2-groupCtrl
cysteinylglycine	0.56317	0.000546899	0.00657028	SNF-2-groupCtrl
N4-acetylcytidine	0.468664	0.000604617	0.00716553	SNF-2-groupCtrl
beta-cryptoxanthin	-1.01001	0.000613287	0.00717136	SNF-2-groupCtrl
gamma-glutamylglutamine	-0.315295	0.000688739	0.00794768	SNF-2-groupCtrl
4-acetylphenyl sulfate	1.03865	0.000797355	0.00908156	SNF-2-groupCtrl
3-hydroxyhippurate	1.67788	0.000870751	0.00979037	SNF-2-groupCtrl
hippurate	0.962096	0.00090106	0.0100029	SNF-2-groupCtrl
N-acetylneuraminate	0.304295	0.000937611	0.0102459	SNF-2-groupCtrl
2-methoxyhydroquinone sulfate (2)	1.13053	0.000946315	0.0102459	SNF-2-groupCtrl
2-hydroxyphenylacetate	0.499267	0.000962488	0.0102939	SNF-2-groupCtrl
catechol glucuronide	1.32443	0.00100424	0.010611	SNF-2-groupCtrl
aspartate	0.418887	0.00103116	0.0107658	SNF-2-groupCtrl
pantoate	0.636002	0.00107553	0.011097	SNF-2-groupCtrl
sucrose	1.41647	0.00120921	0.0123312	SNF-2-groupCtrl
levulinoylcarnitine	0.955056	0.00126947	0.0127968	SNF-2-groupCtrl
N-acetylalanine	0.207928	0.00130204	0.0129761	SNF-2-groupCtrl
orotidine	0.580207	0.00133346	0.0131398	SNF-2-groupCtrl
beta-hydroxyisovalerate	0.548076	0.00141253	0.0137643	SNF-2-groupCtrl
maltol sulfate	1.54513	0.00146764	0.0141442	SNF-2-groupCtrl
2-oxindole-3-acetate	0.846263	0.00153621	0.0145061	SNF-2-groupCtrl
gamma-glutamylisoleucine*	0.447569	0.00154807	0.0145061	SNF-2-groupCtrl
N-acetylphenylalanine	0.57067	0.00156468	0.0145061	SNF-2-groupCtrl
3-methyl-2-oxovalerate	0.357382	0.00158013	0.0145061	SNF-2-groupCtrl
4-cholesten-3-one	0.474409	0.00159742	0.0145061	SNF-2-groupCtrl
dihydrocaffeate sulfate (2)	1.79076	0.00160444	0.0145061	SNF-2-groupCtrl
N-acetyl-beta-alanine	0.31715	0.00163743	0.0146534	SNF-2-groupCtrl
N-acetylthreonine	0.255728	0.00166996	0.0147935	SNF-2-groupCtrl
glycodeoxycholate 3-sulfate	1.22129	0.00184607	0.01619	SNF-2-groupCtrl
carotene diol (3)	-0.731979	0.00193433	0.0167961	SNF-2-groupCtrl
ritonavir	2.48132	0.00205259	0.0176482	SNF-2-groupCtrl
N-acetylserine	0.272719	0.00241363	0.020551	SNF-2-groupCtrl
3-(3-hydroxyphenyl)propionate	1.67424	0.00248801	0.0207424	SNF-2-groupCtrl
andro steroid monosulfate C19H28O6S (1)*	0.92368	0.00249489	0.0207424	SNF-2-groupCtrl
catechol sulfate	0.822918	0.00250706	0.0207424	SNF-2-groupCtrl
16a-hydroxy DHEA 3-sulfate	0.90178	0.0025581	0.0209669	SNF-2-groupCtrl
N6-carbamoylthreonyladenosine	0.25833	0.00264469	0.0214759	SNF-2-groupCtrl
7-methylxanthine	1.25861	0.00270781	0.0217867	SNF-2-groupCtrl
4-hydroxy-2-oxoglutaric acid	0.521148	0.00284307	0.0224802	SNF-2-groupCtrl
orotate	0.436928	0.00285847	0.0224802	SNF-2-groupCtrl
2-oxoarginine*	0.637912	0.0028709	0.0224802	SNF-2-groupCtrl
phenylacetylglutamate	0.650973	0.00297532	0.0230916	SNF-2-groupCtrl
indolelactate	0.37559	0.003202	0.0244892	SNF-2-groupCtrl
N-acetylproline	0.478094	0.00321123	0.0244892	SNF-2-groupCtrl
caffeic acid sulfate	1.48157	0.0034511	0.0260915	SNF-2-groupCtrl
3-methoxycatechol sulfate (1)	1.20621	0.00368071	0.0275896	SNF-2-groupCtrl
indoleacetate	0.679475	0.00371934	0.0276429	SNF-2-groupCtrl
N-acetylglucosamine/N-acetylgalactosamine	0.302598	0.00375926	0.0277048	SNF-2-groupCtrl
glycine	-0.255667	0.00397396	0.029043	SNF-2-groupCtrl
(S)-a-amino-omega-caprolactam	0.272939	0.00404033	0.0292841	SNF-2-groupCtrl
oxalate (ethanedioate)	-0.467593	0.00416246	0.0299219	SNF-2-groupCtrl
glutarate (C5-DC)	0.726953	0.00429997	0.0306591	SNF-2-groupCtrl
gamma-glutamylvaline	0.398857	0.00457631	0.0323143	SNF-2-groupCtrl
methylmalonate (MMA)	0.590952	0.0046058	0.0323143	SNF-2-groupCtrl
N-acetylvaline	0.251879	0.00467003	0.0325049	SNF-2-groupCtrl
phenol glucuronide	1.04635	0.00479194	0.0330908	SNF-2-groupCtrl
efavirenz	3.03217	0.00491371	0.0333158	SNF-2-groupCtrl
2R,3R-dihydroxybutyrate	0.377768	0.00491983	0.0333158	SNF-2-groupCtrl
gamma-glutamylglutamate	0.412223	0.0049385	0.0333158	SNF-2-groupCtrl
methionine sulfone	0.55122	0.00508887	0.0338392	SNF-2-groupCtrl
11beta-hydroxyandrosterone glucuronide	0.642503	0.00509325	0.0338392	SNF-2-groupCtrl
6-oxopiperidine-2-carboxylate	0.531829	0.00515458	0.0339892	SNF-2-groupCtrl
5-acetylamino-6-formylamino-3-methyluracil	1.49644	0.0055468	0.0363026	SNF-2-groupCtrl
carotene diol (1)	-0.501504	0.00571496	0.0369564	SNF-2-groupCtrl
fructose	0.78818	0.00573097	0.0369564	SNF-2-groupCtrl
N-acetylglutamine	0.491646	0.0060723	0.0388716	SNF-2-groupCtrl
methyl-4-hydroxybenzoate sulfate	1.74841	0.00636373	0.040442	SNF-2-groupCtrl
1-methyladenosine	0.157709	0.00644287	0.0406503	SNF-2-groupCtrl
4-vinylguaiacol sulfate	1.33323	0.00657579	0.0411926	SNF-2-groupCtrl
phenylpyruvate	0.351727	0.00722209	0.0449203	SNF-2-groupCtrl
dihydroferulic acid sulfate	1.20348	0.00745499	0.0458479	SNF-2-groupCtrl
o-cresol sulfate	1.34246	0.00752173	0.0458479	SNF-2-groupCtrl
dihydroorotate	0.628493	0.00752804	0.0458479	SNF-2-groupCtrl
ribonate	0.230012	0.0079357	0.0479973	SNF-2-groupCtrl
glycodeoxycholate	1.55347	0.00823968	0.0494945	SNF-2-groupCtrl
metoprolol	-5.65317	6.87897e-18	6.03285e-15	SNF-3-groupCtrl
iminodiacetate (IDA)	-0.674852	3.37751e-17	1.48104e-14	SNF-3-groupCtrl
sarcosine	-0.679136	7.4521e-14	2.1785e-11	SNF-3-groupCtrl
1,3,7-trimethylurate	3.26684	1.36934e-09	3.00227e-07	SNF-3-groupCtrl
caffeine	3.50143	7.94777e-09	1.24669e-06	SNF-3-groupCtrl
metoprolol acid metabolite*	-7.9125	8.52927e-09	1.24669e-06	SNF-3-groupCtrl
alpha-hydroxymetoprolol	-0.669337	2.99676e-07	3.75452e-05	SNF-3-groupCtrl
3-acetylphenol sulfate	2.21086	1.60782e-06	0.000176258	SNF-3-groupCtrl
3-methylxanthine	1.60124	1.32608e-05	0.0012922	SNF-3-groupCtrl
citraconate/glutaconate	2.10896	6.93376e-05	0.00554284	SNF-3-groupCtrl
1,7-dimethylurate	1.9225	7.18673e-05	0.00554284	SNF-3-groupCtrl
ergothioneine	-0.966964	7.58427e-05	0.00554284	SNF-3-groupCtrl
N2,N2-dimethylguanosine	0.345446	0.000126991	0.00840186	SNF-3-groupCtrl
dihydroorotate	0.953646	0.000135127	0.00840186	SNF-3-groupCtrl
N1-methylinosine	0.638445	0.000143703	0.00840186	SNF-3-groupCtrl
16a-hydroxy DHEA 3-sulfate	1.18059	0.000185383	0.00999154	SNF-3-groupCtrl
maleate	1.00611	0.000193679	0.00999154	SNF-3-groupCtrl
N-palmitoylserine	-0.676967	0.000240628	0.0117239	SNF-3-groupCtrl
glucuronate	0.48445	0.000256067	0.0118195	SNF-3-groupCtrl
1-linoleoyl-GPG (18:2)*	-0.851516	0.000275682	0.0118279	SNF-3-groupCtrl
succinoyltaurine	0.747492	0.000283222	0.0118279	SNF-3-groupCtrl
N-oleoylserine	-0.663581	0.000308205	0.0121108	SNF-3-groupCtrl
theophylline	1.66547	0.000317615	0.0121108	SNF-3-groupCtrl
1-palmitoyl-GPG (16:0)*	-0.623784	0.000337744	0.0123417	SNF-3-groupCtrl
glycolithocholate	-1.66165	0.000377778	0.0132525	SNF-3-groupCtrl
1-methylurate	1.38675	0.00039533	0.0133348	SNF-3-groupCtrl
methionine sulfone	0.726523	0.000467058	0.0151707	SNF-3-groupCtrl
gamma-glutamylglutamine	-0.335706	0.00055015	0.0172315	SNF-3-groupCtrl
paraxanthine	1.81145	0.000583886	0.0176575	SNF-3-groupCtrl
1-oleoyl-GPG (18:1)*	-0.740552	0.000677275	0.0197169	SNF-3-groupCtrl
theobromine	1.38332	0.000696949	0.0197169	SNF-3-groupCtrl
3-hydroxypyridine glucuronide	2.11619	0.000750767	0.0204829	SNF-3-groupCtrl
lamivudine	1.59396	0.000789115	0.0204829	SNF-3-groupCtrl
phenol glucuronide	1.31003	0.000794094	0.0204829	SNF-3-groupCtrl
N-stearoylserine*	-0.881097	0.000834619	0.0209132	SNF-3-groupCtrl
N-carbamoylalanine	0.75347	0.000885967	0.021105	SNF-3-groupCtrl
orotate	0.51112	0.000890576	0.021105	SNF-3-groupCtrl
glycerol	0.922928	0.00091447	0.021105	SNF-3-groupCtrl
cysteine-glutathione disulfide	-0.739994	0.0010748	0.0241691	SNF-3-groupCtrl
N-acetylserine	0.304603	0.00122126	0.0259787	SNF-3-groupCtrl
asparagine	-0.253845	0.00124317	0.0259787	SNF-3-groupCtrl
metabolonic lactone sulfate	-1.42764	0.00126515	0.0259787	SNF-3-groupCtrl
5-hydroxy-2-methylpyridine sulfate	2.18915	0.00128774	0.0259787	SNF-3-groupCtrl
andro steroid monosulfate C19H28O6S (1)*	1.02898	0.00130338	0.0259787	SNF-3-groupCtrl
phenol sulfate	0.705583	0.00135123	0.026334	SNF-3-groupCtrl
2-hydroxyarachidate*	-0.611295	0.00150571	0.0283168	SNF-3-groupCtrl
3-hydroxyadipate*	0.778973	0.00151755	0.0283168	SNF-3-groupCtrl
sphingosine 1-phosphate	-0.29745	0.0015874	0.0290032	SNF-3-groupCtrl
beta-hydroxyisovalerate	0.563272	0.00167964	0.0298947	SNF-3-groupCtrl
histidine	-0.440204	0.00170438	0.0298947	SNF-3-groupCtrl
3-methyl catechol sulfate (2)	1.7569	0.00192045	0.0324552	SNF-3-groupCtrl
(S)-a-amino-omega-caprolactam	0.308104	0.00195708	0.0324552	SNF-3-groupCtrl
3-hydroxyhippurate sulfate	1.83607	0.00196137	0.0324552	SNF-3-groupCtrl
AMP	-0.883712	0.00208483	0.0338591	SNF-3-groupCtrl
glycocholenate sulfate*	-0.717905	0.00219828	0.0350525	SNF-3-groupCtrl
1,3-dimethylurate	1.39278	0.00237749	0.0369828	SNF-3-groupCtrl
vanillactate	0.678674	0.00240367	0.0369828	SNF-3-groupCtrl
2'-deoxyuridine	0.448847	0.00261705	0.0395715	SNF-3-groupCtrl
gulonate*	0.495607	0.0027394	0.0407196	SNF-3-groupCtrl
carotene diol (2)	-0.587381	0.00294556	0.0430543	SNF-3-groupCtrl
serine	-0.257261	0.00306179	0.0434034	SNF-3-groupCtrl
3-(3-hydroxyphenyl)propionate sulfate	1.53985	0.00311006	0.0434034	SNF-3-groupCtrl
lysine	-0.225566	0.00311792	0.0434034	SNF-3-groupCtrl
pyruvate	0.613556	0.0033942	0.0464142	SNF-3-groupCtrl
guaiacol sulfate	0.881642	0.00344005	0.0464142	SNF-3-groupCtrl
trigonelline (N'-methylnicotinate)	1.10503	0.00368203	0.0483323	SNF-3-groupCtrl
3-hydroxyhippurate	1.51761	0.00374348	0.0483323	SNF-3-groupCtrl
abacavir	1.87389	0.00374754	0.0483323	SNF-3-groupCtrl
N-acetylglutamate	-0.787322	2.91326e-07	0.000255493	SNF-3-SNF-1
N-acetyltaurine	-0.75528	1.83903e-06	0.000806416	SNF-3-SNF-1
dodecadienoate (12:2)*	1.168	4.18372e-06	0.00104599	SNF-3-SNF-1
N6-succinyladenosine	-0.8492	5.66589e-06	0.00104599	SNF-3-SNF-1
linoleate (18:2n6)	1.25887	5.96344e-06	0.00104599	SNF-3-SNF-1
4-acetamidobutanoate	-0.530061	7.83867e-06	0.00114575	SNF-3-SNF-1
3-hydroxy-3-methylglutarate	-0.690161	1.4532e-05	0.00148432	SNF-3-SNF-1
cis-4-decenoate (10:1n6)*	1.42997	1.50325e-05	0.00148432	SNF-3-SNF-1
3,4-dihydroxybutyrate	-0.659258	1.60278e-05	0.00148432	SNF-3-SNF-1
1-palmitoyl-GPG (16:0)*	-0.770702	1.6925e-05	0.00148432	SNF-3-SNF-1
eicosenoate (20:1n9 or 1n11)	1.40676	2.06724e-05	0.00153451	SNF-3-SNF-1
sucrose	-2.00533	2.21474e-05	0.00153451	SNF-3-SNF-1
linoleoylcarnitine (C18:2)*	0.527069	2.30887e-05	0.00153451	SNF-3-SNF-1
cytosine	-1.32134	2.44962e-05	0.00153451	SNF-3-SNF-1
pseudouridine	-0.350379	3.74061e-05	0.00218701	SNF-3-SNF-1
dihomolinoleate (20:2n6)	1.0591	4.03345e-05	0.00221083	SNF-3-SNF-1
proline	-0.399539	4.34468e-05	0.00224135	SNF-3-SNF-1
sebacate (C10-DC)	-1.18291	4.87977e-05	0.00237753	SNF-3-SNF-1
oleate/vaccenate (18:1)	1.1339	6.28777e-05	0.0029023	SNF-3-SNF-1
N-carbamoylaspartate	-0.853361	7.58136e-05	0.00332443	SNF-3-SNF-1
linolenate (18:3n3 or 3n6)	1.3553	9.02065e-05	0.0037672	SNF-3-SNF-1
caprylate (8:0)	-0.959913	0.000147303	0.00577091	SNF-3-SNF-1
2,3-dihydroxyisovalerate	-1.76557	0.000151346	0.00577091	SNF-3-SNF-1
7-methylguanine	-0.377526	0.000164255	0.00600214	SNF-3-SNF-1
N-palmitoylserine	-0.703103	0.000178654	0.00626718	SNF-3-SNF-1
beta-citrylglutamate	-0.528914	0.000204249	0.00688948	SNF-3-SNF-1
5,6-dihydrouridine	-0.430487	0.000231559	0.00696784	SNF-3-SNF-1
cis-4-decenoylcarnitine (C10:1)	0.724616	0.000234779	0.00696784	SNF-3-SNF-1
gamma-glutamyltyrosine	-0.505811	0.00023835	0.00696784	SNF-3-SNF-1
caprate (10:0)	-1.1576	0.000238353	0.00696784	SNF-3-SNF-1
hexadecadienoate (16:2n6)	1.36203	0.000279477	0.0076938	SNF-3-SNF-1
glucuronide of C10H18O2 (7)*	-2.52198	0.000280731	0.0076938	SNF-3-SNF-1
1-carboxyethyltyrosine	-1.01607	0.000332436	0.00883474	SNF-3-SNF-1
linolenoylcarnitine (C18:3)*	0.6442	0.000350177	0.0090325	SNF-3-SNF-1
4-acetylcatechol sulfate (1)	-1.5346	0.000386039	0.00943256	SNF-3-SNF-1
5-hydroxyhexanoate	-0.89047	0.000387198	0.00943256	SNF-3-SNF-1
docosahexaenoate (DHA; 22:6n3)	1.00044	0.000411964	0.00976465	SNF-3-SNF-1
S-1-pyrroline-5-carboxylate	-0.478807	0.000455357	0.0103537	SNF-3-SNF-1
3-amino-2-piperidone	-0.446278	0.000460428	0.0103537	SNF-3-SNF-1
4-hydroxyphenylacetylglutamine	-0.794092	0.000572763	0.0125578	SNF-3-SNF-1
dihydrocaffeate sulfate (2)	-2.03383	0.000769413	0.0164579	SNF-3-SNF-1
tetradecadienoate (14:2)*	1.04814	0.000810471	0.0169234	SNF-3-SNF-1
2-methoxyresorcinol sulfate	-1.71551	0.000858374	0.0174162	SNF-3-SNF-1
o-cresol sulfate	-1.78793	0.000891833	0.0174162	SNF-3-SNF-1
N-acetylglucosamine/N-acetylgalactosamine	-0.370515	0.000896941	0.0174162	SNF-3-SNF-1
quinolinate	-0.569295	0.000918698	0.0174162	SNF-3-SNF-1
1,2,3-benzenetriol sulfate (2)	-1.92444	0.000933366	0.0174162	SNF-3-SNF-1
taurochenodeoxycholate	-1.60456	0.000999172	0.0180882	SNF-3-SNF-1
N-acetylglutamine	-0.629216	0.00102919	0.0180882	SNF-3-SNF-1
3-hydroxy-2-methylpyridine sulfate	-1.98439	0.00106883	0.0180882	SNF-3-SNF-1
acetoacetate	0.967229	0.00109105	0.0180882	SNF-3-SNF-1
N4-acetylcytidine	-0.472783	0.0010933	0.0180882	SNF-3-SNF-1
3-ureidopropionate	-0.624302	0.0011236	0.0180882	SNF-3-SNF-1
N-acetylneuraminate	-0.317956	0.00112439	0.0180882	SNF-3-SNF-1
gamma-glutamylphenylalanine	-0.398473	0.00114208	0.0180882	SNF-3-SNF-1
maltol sulfate	-1.67694	0.00116479	0.0180882	SNF-3-SNF-1
aconitate [cis or trans]	-0.298288	0.00118514	0.0180882	SNF-3-SNF-1
malate	-0.412962	0.00119702	0.0180882	SNF-3-SNF-1
N-acetyl-beta-alanine	-0.346193	0.00122651	0.0180882	SNF-3-SNF-1
5-hydroxymethyl-2-furoic acid	-1.02647	0.0012491	0.0180882	SNF-3-SNF-1
taurocholate	-1.76591	0.00125985	0.0180882	SNF-3-SNF-1
5-oxoproline	-0.338345	0.00129491	0.0180882	SNF-3-SNF-1
2-ethylphenylsulfate	-1.89491	0.00131385	0.0180882	SNF-3-SNF-1
glycochenodeoxycholate	-1.33414	0.00132001	0.0180882	SNF-3-SNF-1
N-acetyltryptophan	-0.508984	0.0013558	0.0182264	SNF-3-SNF-1
1-carboxyethylphenylalanine	-0.689712	0.00141734	0.0182264	SNF-3-SNF-1
phenylacetylglycine	-1.13335	0.00141749	0.0182264	SNF-3-SNF-1
2-hydroxyphenylacetate	-0.510974	0.00144068	0.0182264	SNF-3-SNF-1
N-acetylaspartate (NAA)	-0.319911	0.00146488	0.0182264	SNF-3-SNF-1
3-(3-amino-3-carboxypropyl)uridine*	-0.367571	0.00147311	0.0182264	SNF-3-SNF-1
1-oleoyl-GPG (18:1)*	-0.701091	0.00149389	0.0182264	SNF-3-SNF-1
1-carboxyethylisoleucine	-0.708412	0.00149635	0.0182264	SNF-3-SNF-1
3-acetylphenol sulfate	-1.44243	0.0015217	0.0182813	SNF-3-SNF-1
docosahexaenoylcarnitine (C22:6)*	0.980856	0.00162319	0.019237	SNF-3-SNF-1
tyrosine	-0.343894	0.00165183	0.0193154	SNF-3-SNF-1
methylsuccinate	-0.398413	0.00169534	0.0195634	SNF-3-SNF-1
ethyl glucuronide	-1.58222	0.00175425	0.0197903	SNF-3-SNF-1
glycocholate	-1.29166	0.00176014	0.0197903	SNF-3-SNF-1
3-methoxycatechol sulfate (1)	-1.38167	0.00179005	0.0198718	SNF-3-SNF-1
3-hydroxypyridine sulfate	-1.61073	0.00181492	0.019896	SNF-3-SNF-1
4-ethylcatechol sulfate	-1.42131	0.00190706	0.020648	SNF-3-SNF-1
ferulic acid 4-sulfate	-1.47351	0.00200758	0.0213572	SNF-3-SNF-1
4-vinylguaiacol sulfate	-1.61628	0.00202126	0.0213572	SNF-3-SNF-1
ornithine	-0.351338	0.00205886	0.0214955	SNF-3-SNF-1
adrenate (22:4n6)	0.514952	0.00213036	0.0219803	SNF-3-SNF-1
docosapentaenoate (DPA; 22:5n3)	0.848566	0.00218221	0.0220195	SNF-3-SNF-1
margarate (17:0)	0.654639	0.00218437	0.0220195	SNF-3-SNF-1
N6-carbamoylthreonyladenosine	-0.278162	0.00231821	0.023103	SNF-3-SNF-1
cotinine	-3.59091	0.0023614	0.0232691	SNF-3-SNF-1
guaiacol sulfate	-0.930306	0.00242412	0.0232747	SNF-3-SNF-1
N,N-dimethyl-5-aminovalerate	-1.22907	0.0024316	0.0232747	SNF-3-SNF-1
dodecanedioate (C12)	-0.901588	0.00244159	0.0232747	SNF-3-SNF-1
docosadienoate (22:2n6)	0.717144	0.00255295	0.0240746	SNF-3-SNF-1
branched-chain, straight-chain, or cyclopropyl 10:1 fatty acid (1)*	-1.04147	0.00263507	0.0245846	SNF-3-SNF-1
N-acetylputrescine	-0.328294	0.00270261	0.0247139	SNF-3-SNF-1
pyrraline	-0.924372	0.00270528	0.0247139	SNF-3-SNF-1
N-acetylhistidine	-0.419702	0.00302052	0.0273092	SNF-3-SNF-1
acetylcarnitine (C2)	0.362163	0.00307081	0.0274806	SNF-3-SNF-1
2-hydroxy-3-methylvalerate	-0.530024	0.00310556	0.0275108	SNF-3-SNF-1
2-hydroxystearate	0.339634	0.00327317	0.0287057	SNF-3-SNF-1
1-methyladenosine	-0.180768	0.00336401	0.0292102	SNF-3-SNF-1
glucuronide of C14H26O4 (1)*	-0.949273	0.0035051	0.0299675	SNF-3-SNF-1
nicotinamide riboside	-1.29027	0.00351956	0.0299675	SNF-3-SNF-1
hydroxycotinine	-1.77769	0.00355963	0.0300172	SNF-3-SNF-1
eicosapentaenoate (EPA; 20:5n3)	0.850872	0.0037441	0.0312722	SNF-3-SNF-1
5-hydroxy-2-methylpyridine sulfate	-1.98726	0.0038819	0.0321172	SNF-3-SNF-1
palmitate (16:0)	0.598277	0.0040989	0.0335465	SNF-3-SNF-1
erythronate*	-0.261517	0.00424637	0.0335465	SNF-3-SNF-1
ribitol	-0.353625	0.0042542	0.0335465	SNF-3-SNF-1
N-acetylphenylalanine	-0.545469	0.00426821	0.0335465	SNF-3-SNF-1
glutamine	-0.151059	0.00429924	0.0335465	SNF-3-SNF-1
2-hydroxyarachidate*	-0.556379	0.00431722	0.0335465	SNF-3-SNF-1
3-hydroxybutyrate (BHBA)	0.95372	0.0043289	0.0335465	SNF-3-SNF-1
arachidonoylcarnitine (C20:4)	0.459994	0.00436066	0.0335465	SNF-3-SNF-1
3-ethylcatechol sulfate (2)	-1.34738	0.00446304	0.0338362	SNF-3-SNF-1
kynurenine	-0.332866	0.00447548	0.0338362	SNF-3-SNF-1
docosapentaenoate (n6 DPA; 22:5n6)	0.742087	0.00452754	0.0339372	SNF-3-SNF-1
4-ethylphenyl sulfate	-0.874974	0.00461452	0.0342961	SNF-3-SNF-1
phenyllactate (PLA)	-0.447424	0.00472645	0.0348327	SNF-3-SNF-1
2-hydroxy-4-(methylthio)butanoic acid	-0.51544	0.00494393	0.0359116	SNF-3-SNF-1
C-glycosyltryptophan	-0.249671	0.00495473	0.0359116	SNF-3-SNF-1
alpha-ketoglutarate	-0.314748	0.00504507	0.0362666	SNF-3-SNF-1
sarcosine	-0.231304	0.00511626	0.0364793	SNF-3-SNF-1
THC carboxylic acid	-0.617479	0.00540672	0.0382395	SNF-3-SNF-1
myristoleoylcarnitine (C14:1)*	0.728059	0.00564035	0.0395727	SNF-3-SNF-1
3-hydroxycotinine glucuronide	-0.949991	0.00589344	0.0410202	SNF-3-SNF-1
undecanedioate (C11-DC)	-0.46649	0.00598769	0.0411628	SNF-3-SNF-1
branched-chain, straight-chain, or cyclopropyl 12:1 fatty acid*	0.97425	0.0060078	0.0411628	SNF-3-SNF-1
hexadecasphingosine (d16:1)*	-0.962907	0.00606739	0.0412488	SNF-3-SNF-1
3-hydroxypyridine glucuronide	-1.73032	0.00624238	0.042112	SNF-3-SNF-1
glycoursodeoxycholic acid sulfate (1)	-1.2821	0.00642044	0.0429827	SNF-3-SNF-1
10-heptadecenoate (17:1n7)	0.9159	0.00647209	0.0430002	SNF-3-SNF-1
docosapentaenoylcarnitine (C22:5n3)*	0.654431	0.0065737	0.0433197	SNF-3-SNF-1
sulfate of piperine metabolite C18H21NO3 (3)*	0.955085	0.00663246	0.0433197	SNF-3-SNF-1
3-decenoylcarnitine	0.547306	0.00666836	0.0433197	SNF-3-SNF-1
arachidonate (20:4n6)	0.604864	0.00696966	0.044944	SNF-3-SNF-1
4-acetylphenyl sulfate	-0.875897	0.00721425	0.0461818	SNF-3-SNF-1
1-carboxyethylleucine	-0.525181	0.00727919	0.0462598	SNF-3-SNF-1
glucuronide of C10H18O2 (1)*	-1.373	0.00738624	0.046582	SNF-3-SNF-1
3-ethylcatechol sulfate (1)	-1.44771	0.00743613	0.046582	SNF-3-SNF-1
catechol glucuronide	-1.13416	0.00749978	0.0466476	SNF-3-SNF-1
N-(2-furoyl)glycine	-1.5244	0.00756015	0.0466919	SNF-3-SNF-1
3-hydroxydecanoylcarnitine	0.709371	0.00766934	0.047035	SNF-3-SNF-1
glycoursodeoxycholate	-1.25463	0.00779664	0.0474837	SNF-3-SNF-1
butyrylglycine (C4)	-0.570565	0.00788031	0.0476516	SNF-3-SNF-1
phenylalanine	-0.161596	0.00793288	0.0476516	SNF-3-SNF-1
(2,4 or 2,5)-dimethylphenol sulfate	-1.62333	0.00804378	0.0479891	SNF-3-SNF-1
N-acetyltyrosine	-0.566137	0.00811836	0.0481068	SNF-3-SNF-1
sulfate of piperine metabolite C18H21NO3 (3)*	1.56698	6.36896e-06	0.00558558	SNF-2-SNF-1
sulfate of piperine metabolite C18H21NO3 (1)*	1.52474	4.11291e-05	0.0140366	SNF-2-SNF-1
linolenoylcarnitine (C18:3)*	0.704236	5.22806e-05	0.0140366	SNF-2-SNF-1
phosphocholine	0.364958	7.15134e-05	0.0140366	SNF-2-SNF-1
piperine	2.19782	8.0026e-05	0.0140366	SNF-2-SNF-1
3-amino-2-piperidone	-0.456215	0.000196936	0.0268395	SNF-2-SNF-1
sulfate of piperine metabolite C16H19NO3 (3)*	1.5913	0.000238894	0.0268395	SNF-2-SNF-1
sulfate of piperine metabolite C16H19NO3 (2)*	1.65566	0.00024483	0.0268395	SNF-2-SNF-1
N-acetyltaurine	-0.537069	0.000297522	0.0289919	SNF-2-SNF-1
4-acetamidobutanoate	-0.392134	0.000448072	0.0358385	SNF-2-SNF-1
palmitoyl-sphingosine-phosphoethanolamine (d18:1/16:0)	-0.312543	0.000452049	0.0358385	SNF-2-SNF-1
N6-succinyladenosine	-0.613351	0.000490378	0.0358385	SNF-2-SNF-1
C-glycosyltryptophan	-0.295209	0.000589132	0.0397437	SNF-2-SNF-1
linoleoylcarnitine (C18:2)*	0.40017	0.000670712	0.0420153	SNF-2-SNF-1
4-hydroxyglutamate	1.0655	0.000742393	0.0434052	SNF-2-SNF-1
glucuronide of piperine metabolite C17H21NO3 (4)*	1.52817	0.000854705	0.0467873	SNF-2-SNF-1
methylsuccinate	-0.404645	0.000906938	0.0467873	SNF-2-SNF-1
1-palmitoyl-GPG (16:0)*	-0.774354	1.12897e-07	9.90105e-05	SNF-3-SNF-2
1-oleoyl-GPG (18:1)*	-0.939098	2.70688e-07	0.000118697	SNF-3-SNF-2
proline	-0.381965	1.36507e-06	0.000399055	SNF-3-SNF-2
N-acetylglycine	0.616957	7.27504e-06	0.00112159	SNF-3-SNF-2
4-hydroxyglutamate	-1.19434	8.20244e-06	0.00112159	SNF-3-SNF-2
glutamate	-0.606282	9.26549e-06	0.00112159	SNF-3-SNF-2
1-linoleoyl-GPG (18:2)*	-0.852641	9.40816e-06	0.00112159	SNF-3-SNF-2
beta-citrylglutamate	-0.507396	1.02311e-05	0.00112159	SNF-3-SNF-2
1-stearoyl-GPG (18:0)	-0.896517	1.25939e-05	0.00122721	SNF-3-SNF-2
gamma-glutamylglutamate	-0.546543	1.71866e-05	0.00150726	SNF-3-SNF-2
hexadecasphingosine (d16:1)*	-1.20888	2.41063e-05	0.00192193	SNF-3-SNF-2
sphinganine	-0.645553	4.14245e-05	0.00291631	SNF-3-SNF-2
2-hydroxyarachidate*	-0.645638	4.57376e-05	0.00291631	SNF-3-SNF-2
phosphocholine	-0.311198	4.82071e-05	0.00291631	SNF-3-SNF-2
glucuronide of C10H18O2 (7)*	-2.25301	5.29947e-05	0.00291631	SNF-3-SNF-2
glycerophosphoethanolamine	-0.308187	5.50954e-05	0.00291631	SNF-3-SNF-2
N-acetylglutamate	-0.481629	5.65306e-05	0.00291631	SNF-3-SNF-2
1-carboxyethylleucine	-0.626396	8.10324e-05	0.00394808	SNF-3-SNF-2
deoxycholic acid 12-sulfate*	-1.71345	0.000105161	0.00485401	SNF-3-SNF-2
alpha-ketoglutarate	-0.350117	0.000117021	0.00513139	SNF-3-SNF-2
spermine	-0.616904	0.000153316	0.00605054	SNF-3-SNF-2
3-phosphoglycerate	-0.613892	0.000156914	0.00605054	SNF-3-SNF-2
sucrose	-1.4104	0.000160445	0.00605054	SNF-3-SNF-2
glycochenodeoxycholate glucuronide (1)	-1.2289	0.000169391	0.00605054	SNF-3-SNF-2
N-palmitoylserine	-0.561906	0.000172478	0.00605054	SNF-3-SNF-2
1-carboxyethylisoleucine	-0.663591	0.000214603	0.00723872	SNF-3-SNF-2
retinol (Vitamin A)	-0.30888	0.000240586	0.0078146	SNF-3-SNF-2
N-oleoylserine	-0.539265	0.000296565	0.00928883	SNF-3-SNF-2
aspartate	-0.38849	0.000345614	0.0104518	SNF-3-SNF-2
cytosine	-0.871513	0.00041087	0.0120111	SNF-3-SNF-2
palmitoyl-sphingosine-phosphoethanolamine (d18:1/16:0)	0.258662	0.000481347	0.0133986	SNF-3-SNF-2
1-carboxyethyltyrosine	-0.78529	0.00049236	0.0133986	SNF-3-SNF-2
1-carboxyethylvaline	-0.545628	0.000504165	0.0133986	SNF-3-SNF-2
3-hydroxy-3-methylglutarate	-0.433052	0.000530036	0.0136718	SNF-3-SNF-2
trans-2-hexenoylglycine	0.859938	0.000583915	0.0143939	SNF-3-SNF-2
AMP	-0.802264	0.000601873	0.0143939	SNF-3-SNF-2
3,4-dihydroxybutyrate	-0.411263	0.000607269	0.0143939	SNF-3-SNF-2
histidine	-0.379981	0.000859611	0.0192096	SNF-3-SNF-2
lactate	-0.357237	0.000864675	0.0192096	SNF-3-SNF-2
ribulonate/xylulonate/lyxonate*	-0.466368	0.000888004	0.0192096	SNF-3-SNF-2
pyrraline	-0.818085	0.000916212	0.0192096	SNF-3-SNF-2
sarcosine	-0.219344	0.000941823	0.0192096	SNF-3-SNF-2
propionylcarnitine (C3)	-0.440825	0.000941864	0.0192096	SNF-3-SNF-2
sphingosine	-0.590898	0.000988895	0.0197105	SNF-3-SNF-2
maltol sulfate	-1.34892	0.00105521	0.0205649	SNF-3-SNF-2
5-hydroxylysine	-0.628481	0.00108227	0.0206337	SNF-3-SNF-2
dodecadienoate (12:2)*	0.642174	0.0011515	0.0214866	SNF-3-SNF-2
sphingosine 1-phosphate	-0.245536	0.00130537	0.0238502	SNF-3-SNF-2
piperine	-1.43376	0.00172754	0.0309194	SNF-3-SNF-2
3-hydroxydecanoylcarnitine	0.666016	0.00179728	0.0315243	SNF-3-SNF-2
arachidoylcarnitine (C20)*	-0.384974	0.00188429	0.0317016	SNF-3-SNF-2
5alpha-androstan-3alpha,17beta-diol 17-glucuronide	-0.576737	0.00195888	0.0317016	SNF-3-SNF-2
glucuronide of piperine metabolite C17H21NO3 (5)*	-1.04773	0.00197169	0.0317016	SNF-3-SNF-2
levulinoylcarnitine	-0.774876	0.0019761	0.0317016	SNF-3-SNF-2
glycolithocholate	-1.16299	0.00198813	0.0317016	SNF-3-SNF-2
N-stearoyltaurine	-0.685796	0.00211499	0.0331223	SNF-3-SNF-2
maltose	-0.926469	0.00217735	0.0335006	SNF-3-SNF-2
valine	-0.229275	0.00225777	0.034139	SNF-3-SNF-2
glucuronide of C10H18O2 (8)*	-1.47815	0.002306	0.0342774	SNF-3-SNF-2
homoarginine	-0.379484	0.00236687	0.0345957	SNF-3-SNF-2
dimethylglycine	-0.265278	0.00253054	0.0363818	SNF-3-SNF-2
sphinganine-1-phosphate	-0.332053	0.00260117	0.0367939	SNF-3-SNF-2
1-carboxyethylphenylalanine	-0.516446	0.00265529	0.0369633	SNF-3-SNF-2
hexanoylglycine (C6)	0.790612	0.0028881	0.039576	SNF-3-SNF-2
2R,3R-dihydroxybutyrate	-0.338603	0.00296866	0.0400541	SNF-3-SNF-2
succinylcarnitine (C4-DC)	-0.318176	0.00302454	0.0401898	SNF-3-SNF-2
glucuronide of C10H18O2 (1)*	-1.21155	0.00312612	0.0409195	SNF-3-SNF-2
glucuronide of piperine metabolite C17H21NO3 (3)*	-1.03258	0.00318701	0.0411031	SNF-3-SNF-2
pimeloylcarnitine/3-methyladipoylcarnitine (C7-DC)	0.553398	0.00324506	0.0412452	SNF-3-SNF-2

### Sheet: Table_S4
Table S4. Alpha diversity indices statistics.
Measure	pvalue_SNF-1_SNF-2	pvalue_SNF-2_SNF-3	pvalue_SNF-1_SNF-3	pvalue_KW	FDR_SNF-1_SNF-2	FDR_SNF-1_SNF-3	FDR_SNF-2_SNF-3	FDR_KW
Observed	0.00545278	0.299138	0.108577	0.0250957	0.009815	0.255068	0.448707	0.0472846
Chao1	0.00521782	0.222733	0.18479	0.0262692	0.009815	0.332623	0.448707	0.0472846
se.chao1	0.639921	0.140542	0.587532	0.352975	0.639921	0.788337	0.448707	0.506225
ACE	0.00318088	0.294166	0.113364	0.0203717	0.009815	0.255068	0.448707	0.0472846
se.ACE	0.00231285	0.284983	0.0934436	0.0154544	0.009815	0.255068	0.448707	0.0472846
Shannon	0.218708	0.353343	0.613151	0.393731	0.328061	0.788337	0.454299	0.506225
Simpson	0.577481	0.473422	0.804102	0.721913	0.639921	0.804102	0.473422	0.721913
InvSimpson	0.577481	0.473422	0.804102	0.721913	0.639921	0.804102	0.473422	0.721913
Fisher	0.00545278	0.299138	0.108577	0.0250957	0.009815	0.255068	0.448707	0.0472846

### Sheet: Table_S5
Table S5. Permutational multivariate analysis of variance at the family level.
pairs	F.Model	R2	p.value	p.adjusted
1	SNF-2 vs SNF-3	1.02429	0.0132983	0.3777	1
2	SNF-2 vs SNF-1	8.65176	0.124215	0.0001	0.0006
3	SNF-2 vs Ctrl	5.60894	0.0957011	0.001	0.006
4	SNF-3 vs SNF-1	4.30856	0.0779005	0.0011	0.0066
5	SNF-3 vs Ctrl	2.97755	0.064761	0.0131	0.0786
6	SNF-1 vs Ctrl	1.63511	0.0551747	0.1117	0.6702

### Sheet: Table_S6
Table S6. Microbiome statistics at a family level.
Family	Condition1	Condition2	pval
Prevotellaceae	SNF-2	Ctrl	0.0965353
Prevotellaceae	SNF-2	SNF-3	0.0965353
Prevotellaceae	SNF-1	SNF-3	0.0668962
Prevotellaceae	SNF-1	SNF-2	0.000366183
Bacteroidaceae	SNF-3	Ctrl	0.0288743
Bacteroidaceae	SNF-2	Ctrl	0.000624404
Bacteroidaceae	SNF-1	SNF-3	0.000700045
Bacteroidaceae	SNF-1	SNF-2	8.23165e-06

### Sheet: Table_S7
Table S7. List of microbiome-derived metabolites
BIOCHEMICAL	SUPER.PATHWAY	SUB.PATHWAY	Type	group	under_group
butyrate/isobutyrate (4:0)	Lipid	Short Chain Fatty Acid	MDM	produced_by_intestinal_bacteria	Short Chain Fatty Acid
N-acetylputrescine	Amino Acid	Polyamine Metabolism	MDM	produced_by_intestinal_bacteria	Polyamines
spermidine	Amino Acid	Polyamine Metabolism	MDM	produced_by_intestinal_bacteria	Polyamines
spermine	Amino Acid	Polyamine Metabolism	MDM	produced_by_intestinal_bacteria	Polyamines
1-methyl-4-imidazoleacetate	Amino Acid	Histidine Metabolism	MDM	produced_by_intestinal_bacteria	Acetate derivates
1-methyl-5-imidazoleacetate	Amino Acid	Histidine Metabolism	MDM	produced_by_intestinal_bacteria	Acetate derivates
1-ribosyl-imidazoleacetate*	Amino Acid	Histidine Metabolism	MDM	produced_by_intestinal_bacteria	Acetate derivates
1H-indole-7-acetic acid	Xenobiotics	Bacterial/Fungal	MDM	produced_by_intestinal_bacteria	Indole derivatives
2,3-dihydroxy-2-methylbutyrate	Amino Acid	Leucine, Isoleucine and Valine Metabolism	MDM	produced_by_intestinal_bacteria	Butyrate derivates
2-aminobutyrate	Amino Acid	Glutathione Metabolism	MDM	produced_by_intestinal_bacteria	Butyrate derivates
2-hydroxybutyrate/2-hydroxyisobutyrate	Amino Acid	Glutathione Metabolism	MDM	produced_by_intestinal_bacteria	Butyrate derivates
2-hydroxyphenylacetate	Amino Acid	Phenylalanine Metabolism	MDM	produced_by_intestinal_bacteria	Acetate derivates
2-oxindole-3-acetate	Xenobiotics	Food Component/Plant	MDM	produced_by_intestinal_bacteria	Indole derivatives
2R,3R-dihydroxybutyrate	Lipid	Fatty Acid, Dihydroxy	MDM	produced_by_intestinal_bacteria	Butyrate derivates
2S,3R-dihydroxybutyrate	Lipid	Fatty Acid, Dihydroxy	MDM	produced_by_intestinal_bacteria	Butyrate derivates
3,4-dihydroxybutyrate	Lipid	Fatty Acid, Dihydroxy	MDM	produced_by_intestinal_bacteria	Butyrate derivates
3-(3-hydroxyphenyl)propionate	Xenobiotics	Benzoate Metabolism	MDM	produced_by_intestinal_bacteria	Propionate derivates
3-(3-hydroxyphenyl)propionate sulfate	Xenobiotics	Benzoate Metabolism	MDM	produced_by_intestinal_bacteria	Propionate derivates
3-aminoisobutyrate	Nucleotide	Pyrimidine Metabolism, Thymine containing	MDM	produced_by_intestinal_bacteria	Butyrate derivates
3-carboxy-4-methyl-5-pentyl-2-furanpropionate (3-CMPFP)	Lipid	Fatty Acid, Dicarboxylate	MDM	produced_by_intestinal_bacteria	Propionate derivates
3-formylindole	Xenobiotics	Food Component/Plant	MDM	produced_by_intestinal_bacteria	Indole derivatives
3-hydroxy-2-ethylpropionate	Amino Acid	Leucine, Isoleucine and Valine Metabolism	MDM	produced_by_intestinal_bacteria	Propionate derivates
3-hydroxybutyrate (BHBA)	Lipid	Ketone Bodies	MDM	produced_by_intestinal_bacteria	Butyrate derivates
3-hydroxyisobutyrate	Amino Acid	Leucine, Isoleucine and Valine Metabolism	MDM	produced_by_intestinal_bacteria	Butyrate derivates
3-indoleglyoxylic acid	Xenobiotics	Food Component/Plant	MDM	produced_by_intestinal_bacteria	Indole derivatives
3-methyl-2-oxobutyrate	Amino Acid	Leucine, Isoleucine and Valine Metabolism	MDM	produced_by_intestinal_bacteria	Butyrate derivates
3-phenylpropionate (hydrocinnamate)	Xenobiotics	Benzoate Metabolism	MDM	produced_by_intestinal_bacteria	Propionate derivates
3-ureidopropionate	Nucleotide	Pyrimidine Metabolism, Uracil containing	MDM	produced_by_intestinal_bacteria	Propionate derivates
4-imidazoleacetate	Amino Acid	Histidine Metabolism	MDM	produced_by_intestinal_bacteria	Acetate derivates
6-hydroxyindole sulfate	Xenobiotics	Chemical	MDM	produced_by_intestinal_bacteria	Indole derivatives
7-hydroxyindole sulfate	Amino Acid	Tryptophan Metabolism	MDM	produced_by_intestinal_bacteria	Indole derivatives
acetoacetate	Lipid	Ketone Bodies	MDM	produced_by_intestinal_bacteria	Acetate derivates
alpha-ketobutyrate	Amino Acid	Methionine, Cysteine, SAM and Taurine Metabolism	MDM	produced_by_intestinal_bacteria	Butyrate derivates
citalopram propionate*	Xenobiotics	Drug - Psychoactive	MDM	produced_by_intestinal_bacteria	Propionate derivates
gamma-glutamyl-2-aminobutyrate	Peptide	Gamma-glutamyl Amino Acid	MDM	produced_by_intestinal_bacteria	Butyrate derivates
guanidinoacetate	Amino Acid	Creatine Metabolism	MDM	produced_by_intestinal_bacteria	Acetate derivates
hydantoin-5-propionate	Amino Acid	Histidine Metabolism	MDM	produced_by_intestinal_bacteria	Propionate derivates
imidazole propionate	Amino Acid	Histidine Metabolism	MDM	produced_by_intestinal_bacteria	Propionate derivates
iminodiacetate (IDA)	Xenobiotics	Chemical	MDM	produced_by_intestinal_bacteria	Acetate derivates
indole-3-carboxylate	Amino Acid	Tryptophan Metabolism	MDM	produced_by_intestinal_bacteria	Indole derivatives
indoleacetate	Amino Acid	Tryptophan Metabolism	MDM	produced_by_intestinal_bacteria	Indole derivatives
indoleacetoylcarnitine*	Amino Acid	Tryptophan Metabolism	MDM	produced_by_intestinal_bacteria	Indole derivatives
indoleacetylglutamine	Amino Acid	Tryptophan Metabolism	MDM	produced_by_intestinal_bacteria	Indole derivatives
indolelactate	Amino Acid	Tryptophan Metabolism	MDM	produced_by_intestinal_bacteria	Indole derivatives
indolepropionate	Amino Acid	Tryptophan Metabolism	MDM	produced_by_intestinal_bacteria	Indole derivatives
methyl indole-3-acetate	Xenobiotics	Food Component/Plant	MDM	produced_by_intestinal_bacteria	Indole derivatives
phenylacetate	Amino Acid	Phenylalanine Metabolism	MDM	produced_by_intestinal_bacteria	Acetate derivates
taurine	Amino Acid	Methionine, Cysteine, SAM and Taurine Metabolism	MDM	produced_by_host_modified_by_bacteria	Taurine
deoxycholate	Lipid	Secondary Bile Acid Metabolism	MDM	produced_by_host_modified_by_bacteria	Secondary Bile Acid Metabolism
deoxycholic acid 12-sulfate*	Lipid	Secondary Bile Acid Metabolism	MDM	produced_by_host_modified_by_bacteria	Secondary Bile Acid Metabolism
deoxycholic acid glucuronide	Lipid	Secondary Bile Acid Metabolism	MDM	produced_by_host_modified_by_bacteria	Secondary Bile Acid Metabolism
glycocholenate sulfate*	Lipid	Secondary Bile Acid Metabolism	MDM	produced_by_host_modified_by_bacteria	Secondary Bile Acid Metabolism
glycodeoxycholate	Lipid	Secondary Bile Acid Metabolism	MDM	produced_by_host_modified_by_bacteria	Secondary Bile Acid Metabolism
glycodeoxycholate 3-sulfate	Lipid	Secondary Bile Acid Metabolism	MDM	produced_by_host_modified_by_bacteria	Secondary Bile Acid Metabolism
glycohyocholate	Lipid	Secondary Bile Acid Metabolism	MDM	produced_by_host_modified_by_bacteria	Secondary Bile Acid Metabolism
glycolithocholate	Lipid	Secondary Bile Acid Metabolism	MDM	produced_by_host_modified_by_bacteria	Secondary Bile Acid Metabolism
glycolithocholate sulfate*	Lipid	Secondary Bile Acid Metabolism	MDM	produced_by_host_modified_by_bacteria	Secondary Bile Acid Metabolism
glycoursodeoxycholate	Lipid	Secondary Bile Acid Metabolism	MDM	produced_by_host_modified_by_bacteria	Secondary Bile Acid Metabolism
glycoursodeoxycholic acid sulfate (1)	Lipid	Secondary Bile Acid Metabolism	MDM	produced_by_host_modified_by_bacteria	Secondary Bile Acid Metabolism
hyocholate	Lipid	Secondary Bile Acid Metabolism	MDM	produced_by_host_modified_by_bacteria	Secondary Bile Acid Metabolism
isoursodeoxycholate	Lipid	Secondary Bile Acid Metabolism	MDM	produced_by_host_modified_by_bacteria	Secondary Bile Acid Metabolism
lithocholate sulfate (1)	Lipid	Secondary Bile Acid Metabolism	MDM	produced_by_host_modified_by_bacteria	Secondary Bile Acid Metabolism
taurochenodeoxycholic acid 3-sulfate	Lipid	Secondary Bile Acid Metabolism	MDM	produced_by_host_modified_by_bacteria	Secondary Bile Acid Metabolism
taurocholenate sulfate*	Lipid	Secondary Bile Acid Metabolism	MDM	produced_by_host_modified_by_bacteria	Secondary Bile Acid Metabolism
taurodeoxycholate	Lipid	Secondary Bile Acid Metabolism	MDM	produced_by_host_modified_by_bacteria	Secondary Bile Acid Metabolism
taurodeoxycholic acid 3-sulfate	Lipid	Secondary Bile Acid Metabolism	MDM	produced_by_host_modified_by_bacteria	Secondary Bile Acid Metabolism
taurohyocholate*	Lipid	Secondary Bile Acid Metabolism	MDM	produced_by_host_modified_by_bacteria	Secondary Bile Acid Metabolism
taurolithocholate 3-sulfate	Lipid	Secondary Bile Acid Metabolism	MDM	produced_by_host_modified_by_bacteria	Secondary Bile Acid Metabolism
ursodeoxycholate	Lipid	Secondary Bile Acid Metabolism	MDM	produced_by_host_modified_by_bacteria	Secondary Bile Acid Metabolism

### Sheet: Table_S8
Table S8. Univariate linear regression between clinical parameters and microbiome-derived metabolites differing groups.
Metabolite	Clinical	Estimate	StdError	tStat	pvalue	padjust	CI_Low	CI_high
glycoursodeoxycholic acid sulfate (1)	duration (months)	-1.42412	0.401717	-3.54508	0.000611143	0.0201677	-2.22163	-0.62661
lithocholate sulfate (1)	duration (months)	-1.46345	0.412086	-3.55131	0.000598515	0.0201677	-2.28154	-0.645353
glycoursodeoxycholic acid sulfate (1)	duration (years)	-1.42412	0.401717	-3.54508	0.000611143	0.0201677	-2.22163	-0.62661
lithocholate sulfate (1)	duration (years)	-1.46345	0.412086	-3.55131	0.000598515	0.0201677	-2.28154	-0.645353
3,4-dihydroxybutyrate	SNF-cluster	0.462697	0.124071	3.7293	0.000328197	0.0136558	0.216351	0.709043
3-ureidopropionate	SNF-cluster	0.498227	0.157268	3.16801	0.00207083	0.0495445	0.185968	0.810487
imidazole propionate	SNF-cluster	0.839862	0.248127	3.38481	0.00104057	0.0280515	0.3472	1.33252
lithocholate sulfate (1)	SNF-cluster	-1.37737	0.403097	-3.41698	0.00093716	0.0263783	-2.17773	-0.577016
3-(3-hydroxyphenyl)propionate	gender	-1.91142	0.543525	-3.51672	0.000671838	0.0217949	-2.99046	-0.83239
3-(3-hydroxyphenyl)propionate sulfate	gender	-1.71019	0.496868	-3.44195	0.000860261	0.0261355	-2.6966	-0.723787
glycoursodeoxycholic acid sulfate (1)	gender	-1.51309	0.476026	-3.17859	0.00199786	0.0490244	-2.45812	-0.568061
deoxycholic acid 12-sulfate*	metabolic syndrome	-1.09883	0.264218	-4.15881	7.01295e-05	0.0046998	-1.62337	-0.574295
glycolithocholate	metabolic syndrome	-0.794695	0.223491	-3.55582	0.000589541	0.0201677	-1.23838	-0.351009
glycoursodeoxycholic acid sulfate (1)	metabolic syndrome	-1.60576	0.229287	-7.0033	3.55324e-10	3.40045e-07	-2.06096	-1.15057
lithocholate sulfate (1)	metabolic syndrome	-1.10841	0.24034	-4.61185	1.24442e-05	0.00103558	-1.58554	-0.631276
glycoursodeoxycholic acid sulfate (1)	ethnicity	-1.83187	0.49269	-3.71811	0.000339374	0.0138205	-2.80999	-0.85376
glycoursodeoxycholic acid sulfate (1)	origin	-1.48083	0.404524	-3.66068	0.000413371	0.0158239	-2.28391	-0.677749
glycoursodeoxycholic acid sulfate (1)	transmission mode	-1.29577	0.216187	-5.99376	3.76403e-08	1.44087e-05	-1.72501	-0.866528
lithocholate sulfate (1)	transmission mode	-0.742753	0.223076	-3.32959	0.00124349	0.0321626	-1.18568	-0.299829
2-aminobutyrate	waist circumference	-1.16472	0.342552	-3.40012	0.000986358	0.0273607	-1.84477	-0.484667
deoxycholic acid 12-sulfate*	waist circumference	-7.03345	1.73543	-4.05286	0.000103474	0.00638866	-10.4787	-3.58819
lithocholate sulfate (1)	waist circumference	-4.9913	1.55821	-3.20322	0.00184997	0.04659	-8.08474	-1.89786
glycoursodeoxycholic acid sulfate (1)	current smoking	-1.378	0.254181	-5.42132	1.41703e-06	0.000169512	-1.8876	-0.868394
deoxycholic acid 12-sulfate*	central obesity	-1.14925	0.313375	-3.66734	0.000404056	0.0157829	-1.77138	-0.527125
glycoursodeoxycholic acid sulfate (1)	central obesity	-1.58489	0.269146	-5.88859	5.86073e-08	1.60852e-05	-2.11922	-1.05057
lithocholate sulfate (1)	central obesity	-1.24877	0.277863	-4.4942	1.96909e-05	0.00150544	-1.8004	-0.697145
glycoursodeoxycholic acid sulfate (1)	hypertension	-1.22541	0.247723	-4.94671	3.25383e-06	0.000366343	-1.7172	-0.73362
lithocholate sulfate (1)	hypertension	-0.884517	0.257489	-3.43517	0.000879616	0.026306	-1.3957	-0.373338
N-acetylputrescine	3rd drug (type)	0.308796	0.0853844	3.61654	0.000487271	0.018287	0.139215	0.478377
2-aminobutyrate	VAT	-0.245226	0.0648819	-3.77958	0.000278759	0.0130133	-0.374087	-0.116365
deoxycholic acid 12-sulfate*	VAT	-1.65545	0.317901	-5.20742	1.16188e-06	0.000148256	-2.28682	-1.02407
glycoursodeoxycholic acid sulfate (1)	VAT	-1.64477	0.285937	-5.7522	1.14276e-07	2.73405e-05	-2.21266	-1.07687
lithocholate sulfate (1)	VAT	-1.57954	0.289684	-5.45263	4.14401e-07	6.60969e-05	-2.15488	-1.0042
glycoursodeoxycholic acid sulfate (1)	SAT	-1.48878	0.321847	-4.62575	1.21742e-05	0.00103558	-2.128	-0.849567
lithocholate sulfate (1)	SAT	-1.18308	0.337121	-3.50937	0.000697365	0.022246	-1.85263	-0.513531
glycoursodeoxycholic acid sulfate (1)	Simpson index	-1.91903	0.30635	-6.26418	1.08707e-08	5.20163e-06	-2.52721	-1.31085
glycoursodeoxycholic acid sulfate (1)	CD4 (cat)	-1.07197	0.276608	-3.8754	0.000201867	0.0101646	-1.6215	-0.522436
glycoursodeoxycholic acid sulfate (1)	CD8 (cat)	-1.59898	0.283588	-5.63839	1.83164e-07	3.72798e-05	-2.16213	-1.03583
glycolithocholate	ratio CD4/CD8	-1.53108	0.365565	-4.18827	6.33574e-05	0.00449133	-2.25692	-0.805246
glycolithocholate	CD4 ART (cat)	-0.91073	0.272269	-3.34496	0.00122637	0.0321544	-1.45207	-0.369385
glycoursodeoxycholic acid sulfate (1)	CD4 ART (cat)	-1.14471	0.290278	-3.94348	0.000164491	0.00924475	-1.72186	-0.567556
lithocholate sulfate (1)	CD4 ART (cat)	-1.14289	0.302623	-3.77659	0.000293924	0.0133945	-1.74458	-0.541189
glycoursodeoxycholic acid sulfate (1)	CD4 nadir (cat)	-1.22695	0.264246	-4.64321	1.13696e-05	0.00103558	-1.75176	-0.702133
lithocholate sulfate (1)	CD4 nadir (cat)	-0.929012	0.271244	-3.42501	0.000920197	0.0263783	-1.46772	-0.390298
glycoursodeoxycholic acid sulfate (1)	Waist circumference (cat)	-1.32467	0.332588	-3.98291	0.000143099	0.00829975	-1.98594	-0.663393
glycoursodeoxycholic acid sulfate (1)	alcohol (cat)	-1.47416	0.378841	-3.89123	0.000194814	0.0100777	-2.22715	-0.72117
lithocholate sulfate (1)	alcohol (cat)	-1.46466	0.390911	-3.74679	0.000321475	0.0136558	-2.24164	-0.687683
glycolithocholate	CD4 nadir	-1.34949	0.291246	-4.63351	1.15514e-05	0.00103558	-1.92777	-0.771217
glycoursodeoxycholic acid sulfate (1)	CD4 nadir	-1.11491	0.309344	-3.6041	0.000503358	0.0185274	-1.72912	-0.500698
glycolithocholate	CD4 ART	-1.38654	0.294117	-4.71423	9.03409e-06	0.000910066	-1.97103	-0.802041
glycoursodeoxycholic acid sulfate (1)	CD4 ART	-1.06405	0.310136	-3.43091	0.000918139	0.0263783	-1.68038	-0.447718
glycoursodeoxycholic acid sulfate (1)	CD8	-2.02001	0.381084	-5.30068	7.60425e-07	0.000110883	-2.77666	-1.26336
acetoacetate	viral load	1.10258	0.281508	3.91668	0.000169052	0.00924475	0.543715	1.66144
glycolithocholate	viral load ART	-0.723552	0.201244	-3.59539	0.000562099	0.0201677	-1.12412	-0.322985
glycoursodeoxycholic acid sulfate (1)	viral load ART	-1.16728	0.206133	-5.66272	2.31697e-07	4.03152e-05	-1.57757	-0.756977
lithocholate sulfate (1)	viral load ART	-0.846548	0.217565	-3.89102	0.000207116	0.0101646	-1.2796	-0.413497
glycolithocholate	ART1 duration	-0.873246	0.274251	-3.18411	0.00196971	0.0489614	-1.41778	-0.328714
glycoursodeoxycholic acid sulfate (1)	ART1 duration	-1.0671	0.285087	-3.74305	0.000312956	0.0136558	-1.63314	-0.501048
lithocholate sulfate (1)	ART1 duration	-1.00051	0.298949	-3.34675	0.00117675	0.0312819	-1.59408	-0.406938
glycolithocholate	ART1 previous duration	-0.962286	0.275783	-3.48928	0.000773824	0.0242803	-1.51071	-0.41386
glycoursodeoxycholic acid sulfate (1)	ART1 previous duration	-1.41784	0.293409	-4.83229	6.01212e-06	0.000639289	-2.00131	-0.83436
glycoursodeoxycholic acid sulfate (1)	meat intake (Poultry)	-1.80945	0.341273	-5.30204	8.11055e-07	0.000110883	-2.48745	-1.13145
glycolithocholate	choice of fat for preparing warm dishes	-1.44024	0.435553	-3.30669	0.00140892	0.0359556	-2.30685	-0.573625
glycolithocholate	vegetable intake	-1.30731	0.379065	-3.44877	0.000844542	0.0260718	-2.05995	-0.554664
imidazole propionate	vegetable intake	0.963985	0.247966	3.88757	0.000188627	0.0100287	0.471642	1.45633
glycolithocholate	antihypertensives	-0.776883	0.188391	-4.12378	7.98089e-05	0.00509181	-1.15089	-0.402879
glycoursodeoxycholic acid sulfate (1)	antihypertensives	-1.45618	0.194379	-7.49142	3.49657e-11	6.69243e-08	-1.84207	-1.07029
lithocholate sulfate (1)	antihypertensives	-0.925484	0.204449	-4.52671	1.73573e-05	0.00138425	-1.33137	-0.5196
glycoursodeoxycholic acid sulfate (1)	cummulative smoking	-1.22434	0.32207	-3.80148	0.000379159	0.015119	-1.87062	-0.578062
glycolithocholate	alcohol	-0.915221	0.219728	-4.16525	7.12091e-05	0.0046998	-1.35175	-0.478693
glycoursodeoxycholic acid sulfate (1)	alcohol	-1.30832	0.232008	-5.63915	1.94774e-07	3.72798e-05	-1.76925	-0.847401
lithocholate sulfate (1)	alcohol	-0.970108	0.241514	-4.01678	0.000122115	0.00730401	-1.44992	-0.490299
glycoursodeoxycholic acid sulfate (1)	first drug	-1.77632	0.275765	-6.44142	4.99538e-09	3.18705e-06	-2.32386	-1.22878
lithocholate sulfate (1)	first drug	-1.11336	0.292875	-3.80146	0.000255409	0.0122213	-1.69487	-0.531844
glycoursodeoxycholic acid sulfate (1)	Age (cat)	-1.39812	0.237249	-5.89305	5.88277e-08	1.60852e-05	-1.86918	-0.927057
lithocholate sulfate (1)	Age (cat)	-1.103	0.245826	-4.48692	2.04501e-05	0.00150544	-1.59109	-0.614908
